# 4-Phenylbutyric Acid Activates an NF-κB - Egr-1 Axis to Control Myoblast Proliferation and ECM Gene Expression Profiles

**DOI:** 10.64898/2026.01.18.700214

**Authors:** Kana Tominaga, Naoomi Tominaga

**Affiliations:** Division of Neuropsychiatry, Department of Neuroscience, Yamaguchi University Graduate School of Medicine, 1-1-1 Minami-kogushi, Ube, Yamaguchi, 755-8505, Japan; Division of Clinical Laboratory Sciences, Department of Nursing and Laboratory Science, Yamaguchi University Graduate School of Medicine, 1-1-1 Minami-kogushi, Ube 755-8505, Japan

**Author notes:** Corresponding author: Kana Tominaga, Ph.D. Division of Neuropsychiatry, Department of Neuroscience, Yamaguchi University School of Medicine, 1-1-1 Minami-kogushi, Ube, Yamaguchi, 755-8505, Japan.

## Abstract

Myoblast proliferation and differentiation are tightly controlled by epigenetic mechanisms, yet how clinically used epigenetic modulators influence myogenic cell fate remains incompletely understood. Here, we demonstrate that the histone deacetylase inhibitor and chemical chaperone 4-phenylbutyric acid (4-PBA) selectively promotes myoblast proliferation without inducing differentiation in C2C12 cells. Mechanistically, 4-PBA increases histone H3 acetylation at lysines 18 and 27 via downregulation of HDAC5, resulting in activation of NF-κB p65. Chromatin immunoprecipitation identifies early growth response 1 (Egr-1) as a direct transcriptional target of NF-κB p65. Transcriptomic analyses reveal that Egr-1 regulates extracellular matrix- and myogenesis-associated gene programs, including multiple collagen genes. Consistently, 4-PBA induces a transcriptional signature that significantly overlaps with Egr-1-dependent gene expression. Functional studies further establish that the NF-κB p65 - Egr-1 axis is required for 4-PBA-mediated transcriptional remodeling in proliferating myoblasts. Together, these findings uncover an epigenetic mechanism by which 4-PBA modulates myoblast proliferation through HDAC5-dependent histone acetylation and NF-κB p65 - Egr-1 driven transcriptional programs, providing insight into how epigenetic therapeutics influence skeletal muscle cell behavior.

**Highlight:**

- 4-PBA enhances murine myoblast proliferation independently of differentiation induction.
- 4-PBA enhances H3K18 and H3K27 acetylation through downregulation of HDAC5.
- NF-κB p65 activates Egr-1 by directly binding to the Egr-1 promoter region.
- 4-PBA stimulates the HDAC5 - NF-κB p65 - Egr-1 axis drives extracellular matrix-related gene profiles.

## Supplementary Data for "4-Phenylbutyric Acid Activates an NF-κB - Egr-1 Axis to Control Myoblast Proliferation and ECM Gene Expression Profiles" (part 1 of 2)

### Sheet: DataS1
Data S1. Top 20 significant KEGG pathways. Related to Figure 1E.
ID	setSize	enrichmentScore	NES	pvalue	p.adjust	qvalue	rank	leading_edge	core_enrichment	Gene
mmu04142	Lysosome	120	0.471173	2.04303	6.49583e-07	0.000223457	0.000184618	3455	tags=46%, list=19%, signal=37%	Entpd4b/Wdr7/Gga1/Ap4e1/Ap1s2/Atp6v1h/Hyal3/Gusb/Manba/Abca2/Laptm4b/Atp6v0b/Acp2/Acp5/Aga/Gla/Ap1b1/Ap1g1/Ap1g2/Ap1m1/Ap1m2/Ap1s1/Ap3b1/Ap3b2/Ap3d1/Ap3s1/Ap3s2/Ap4m1/Ap4s1/Arsb/Arsa/Asah1/Atp6v0d1/Atp6v0a1/Atp6v0c/Glb1/Scarb2/Cd63/Cd68/Tpp1/Cln3/Clta/Ctsb/Ctsc/Ctsd/Ctse/Ctsg/Ctsh/Ctsk/Ctsl/Ctss/Ctsw/Dnase2a/Atp6v0a4/Gaa/Galc/Gba1/Gm2a/Hexa/Hexb/Hyal1/Hyal2/Ids/Idua/Igf2r/Napsa/Lamp1/Lamp2/Laptm5/Lipa/M6pr/Man2b1/Laptm4a/Naga/Neu1/Npc1/Slc11a1/Slc11a2/Ctsa/Ppt1/Lgmn/Psap/Pla2g15/Smpd1/Sort1/Spam1/Cln5/Ncoa7/Gnptg/Atp6v0a2/Ctso/Dmxl2/Slc17a5/Lamp3/Dmxl1/Atp6v0d2/Ap1s3/Gga3/Ctsj/Sgsh/Tcirg1/Naglu/Nagpa/Gnptab/Galns/Hgsnat/Cd164/Ppt2/Atp6ap1/Ap3m1/Abcb9/Ctsf/Dnase2b/Litaf/Sumf1/Ctsz/Ctsm/Ap3m2/Fuca2/Cltc/Entpd4/Ap4b1/Npc2/Fuca1/Mfsd8/Arsg/Gga2/Cltb/Meak7/Hyal6/Hyal5/Gns/Psapl1/Hyal4/Ctns/Mcoln1
mmu03008	Ribosome biogenesis in eukaryotes	75	-0.533106	-2.06321	3.94745e-06	0.000601806	0.000497208	3349	tags=45%, list=19%, signal=37%	Mdn1/n-R5s100/n-R5s103/n-R5s104/n-R5s105/n-R5s108/n-R5s110/n-R5s111/n-R5s113/Gm25018/n-R5s117/n-R5s121/n-R5s122/n-R5s123/n-R5s124/n-R5s128/Gm26391/n-R5s133/n-R5s134/n-R5s136/n-R5s138/n-R5s139/Gm22109/n-R5s141/n-R5s142/n-R5s143/n-R5s144/Gm25212/n-R5s146/Gm22291/Gm23284/n-R5s149/Efl1/Ak6/Imp3/Rpp25/Gm33146/Xpo1/Rexo2/Utp15/Gm46562/Pwp2/n-R5s151/Gm57524/n-R5s106/n-R5s118/Gm24312/n-R5s130/n-R5s101/n-R5s129/n-R5s112/n-R5s120/n-R5s125/n-R5s102/n-R5s114/n-R5s119/n-R5s107/n-R5s131/n-R5s115/n-R5s109/n-R5s211/Gm24826/Gm24949/Gm57586/n-R5s58/n-R5s64/Gm25203/n-R5s33/n-R5s28/n-R5s25/n-R5s2/n-R5s13/n-R5s194/n-R5s195/n-R5s185/n-R5s162/Pop5/[KO:K12845]/Csnk2a1/Csnk2a2/Csnk2b/Drosha/Fbl/Emg1/Eif6/Nxf7/Ran/Rasl2-9/Utp14b/Rmrp/Rn18s/Rn5s/Snord3a/Snord3b1/Snord3b2/Snord3b3/Snord3b4/Snu13/Rpp40/Tbl3/Bms1/Tcof1/Utp6/Utp18/Utp4/Heatr1/Lsg1/Wdr36/Rpp38/Nol6/Gnl2/Rn28s1/Nxt2/Gnl3l/Fbll1/Xrn1/Xrn2/Dkc1/Nxf3/Wdr3/Imp4/Gnl3/Rexo5/Nhp2/Nxf1/Rpp30/Nop58/Nxt1/Afg2a/Rcl1/Pop4/Nop10/Sbds/Rexo1/Riok2/Nop56/Nvl/Nob1/Pop1/Mphosph10/Gar1/Rbm28/Gtpbp4/Rpp25l/Riok1/Wdr43/Utp14a/Wdr75/Fcf1/Pop7/Rrp7a/1700009N14Rik/Rs5-8s1/Nxf2/Nmd3/Nat10
mmu00190	Oxidative phosphorylation	110	0.457801	1.96503	5.24831e-06	0.000601806	0.000497208	2889	tags=35%, list=16%, signal=30%	Ndufb4c/Ndufb4b/Gm19340/Ndufb1/Gm6293/Gm11633/Ndufab1-ps/Ndufb11/Atp6v1h/Cox6b1/Atp6v1b1/Atp6v0b/Atp4a/Atp4b/Atp5f1a/Atp5f1b/Atp5f1c/Atp5pb/Atp5mc1/Atp5pf/Atp5me/Atp6v1a/Atp6v1b2/Atp6v0d1/Atp6v1e1/Atp6v0e/Atp6v0a1/Atp6v0c/Cox17/Cox4i1/Cox5a/Cox5b/Cox6a1/Cox6a2/Cox6c/Cox7a1/Cox7a2/Cox7c/Cox8a/Cox8b/Cycs/Cyct/Atp6v0a4/ATP6/ATP8/COX1/COX2/COX3/CYTB/ND1/ND2/ND3/ND4/ND4L/ND5/ND6/Ndufa2/Ndufa4/Ndufs4/Ndufv1/Atp12a/Cox7a2l/Atp6v0a2/Uqcrq/Uqcrc1/Ndufs8/Cox15/Ndufs2/Ndufs1/Atp5mc3/Ndufb6/Atp6v0d2/Tcirg1/Atp5mg/Atp5po/Cox6b2/Atp6v1g3/Ndufs6/Ndufa4l2/Ndufa1/Atp6ap1/Atp5mf/Ndufs5/Ndufs6b/Atp5f1d/Ndufb5/Sdhc/Ndufa3/Ndufa9/Cox7b/Atp6v1f/Uqcr10/Ndufb9/Atp6v1g2/Atp6v1g1/Atp6v1c1/Ndufc1/Ndufa12/Ndufa7/Cyc1/Ndufb3/Uqcrh/Uqcr11/Uqcrfs1/Ndufb7/Sdhd/Sdha/Uqcrc2/Atp5f1e/Ndufa6/Ndufa13/Ndufb8/Ndufa10/Uqcrb/Sdhb/Ppa1/Atp5mc2/Ndufb4/Ndufc2/Ndufb2/Ndufa5/Ndufb10/Ndufs3/Ndufa8/Atp6v1c2/Cox11/Ndufa11/Ndufab1/Cox10/Atp5pd/Ndufv2/Atp6v1d/Ppa2/Atp6v1e2/Ndufs7/Cox8c/Atp6v0e2/Lhpp/Cox7b2/Ndufv3/Cox4i2
mmu00061	Fatty acid biosynthesis	16	-0.773072	-2.078	4.26178e-05	0.00366513	0.00302811	1143	tags=44%, list=6%, signal=41%	Acacb/Acaca/Htd2/Acsl1/Fasn/Hsd17b8/Acsl6/Mcat/Cbr4/Acsf3/Mecr/Acsbg2/Acsl5/Acsl4/Oxsm/Acsl3/Acsbg3/Acsbg1/Olah
mmu05208	Chemical carcinogenesis - reactive oxygen species	195	0.343069	1.59608	0.000409855	0.0281981	0.023297	1983	tags=23%, list=11%, signal=20%	Ndufb4c/Gsta13/Gsta5/Ndufb4b/Gm19340/Prkd2/Ndufb1/Gm6293/Gm11633/Ndufab1-ps/Gstt3/Ndufb11/Ppif/Braf/Raf1/Cox6b1/Abl1/Abl2/Acp1/Ahr/Akt1/Akt2/Slc25a4/Slc25a5/Araf/Arnt/Atp5f1a/Atp5f1b/Atp5f1c/Atp5pb/Atp5mc1/Atp5pf/Bad/Cat/Cbr1/Chuk/Cox4i1/Cox5a/Cox5b/Cox6a1/Cox6a2/Cox6c/Cox7a1/Cox7a2/Cox7c/Cox8a/Cox8b/Cyba/Cyp1a1/Cyp1a2/Cyp1b1/Cyp2e1/Cyp2f2/Slc26a2/Egf/Egfr/Ephx1/Ephx2/Ptk2/Fos/Grb2/Gsta1/Gsta2/Gsta3/Gsta4/Gstm1/Gstm2/Gstm3/Gstm4/Gstm5/Gstm6/Gstt1/Gstt2/Gsto1/Hgf/Hif1a/Hmox1/Hras/Ikbkb/Ikbkg/Jun/Kras/Slc26a6/Met/ATP6/ATP8/COX1/COX2/COX3/CYTB/ND1/ND2/ND3/ND4/ND4L/ND5/ND6/Ncf1/Ncf2/Ndufa2/Ndufa4/Ndufs4/Ndufv1/Nfe2l2/Nfkb1/Nfkbia/Nqo1/Nras/Pdpk1/Pik3ca/Pik3cd/Pik3r1/Pik3r2/Pik3r3/Prkcd/Prkd1/Pld1/Pld2/Mapk11/Pten/Ptpn1/Ptpn11/Ptprj/Rac1/Rela/Cox7a2l/Sod1/Sod2/Sos1/Sos2/Src/Mgst2/Uqcrq/Uqcrc1/Vdac1/Vdac2/Vdac3/Vegfa/Ndufs8/Ndufs2/Ndufs1/Atp5mc3/Ndufb6/Slc26a1/Nox1/Akt3/Map2k1/Map2k2/Map2k4/Map2k7/Map3k5/Mapk1/Mapk10/Mapk13/Mapk14/Mapk3/Mapk8/Mapk9/Atp5po/Mapk12/Slc26a9/Cox6b2/Ephx4/Ndufs6/Ndufa4l2/Nox4/Keap1/Map3k14/Ndufa1/Foxo3/Mgst1/As3mt/Akr1a1/Ndufs5/Ndufs6b/Atp5f1d/Ndufb5/Sdhc/Ndufa3/Ndufa9/Cox7b/Uqcr10/Ndufb9/Ndufc1/Ndufa12/Ndufa7/Cyc1/Mgst3/Ndufb3/Uqcrh/Uqcr11/Uqcrfs1/Ndufb7/Sdhd/Sdha/Uqcrc2/Atp5f1e/Ndufa6/Ndufa13/Ndufb8/Ndufa10/Uqcrb/Sdhb/Atp5mc2/Ndufb4/Ndufc2/Ndufb2/Ndufa5/Gsto2/Gstm7/Ndufb10/Ndufs3/Ndufa8/Ndufa11/Ndufab1/Atp5pd/Ephx3/Ndufv2/Slc25a31/Pik3cb/Prkd3/Ndufs7/Cox8c/Gstt4/Lpo/Akr1c21/Cox7b2/Ndufv3/Cox4i2
mmu04920	Adipocytokine signaling pathway	63	-0.470499	-1.76838	0.000841636	0.0295207	0.0243898	2912	tags=38%, list=16%, signal=32%	Acacb/Prkaa1/Prkaa2/Prkab2/Prkag2/Npy/Adipoq/Agrp/Akt1/Akt2/Cd36/Chuk/Socs3/Cpt1a/Cpt1b/Acsl1/G6pc1/G6pc2/Ikbkb/Ikbkg/Irs1/Irs3/Irs4/Jak2/Lep/Lepr/Nfkb1/Nfkbia/Nfkbib/Nfkbie/Pck1/Prkcq/Pomc/Ppara/Ppargc1a/Prkab1/Prkag1/Ptpn11/Rela/Rxra/Rxrb/Rxrg/Slc2a1/Slc2a4/Camkk2/Stat3/Stk11/Acsl6/Tnf/Tnfrsf1a/Tnfrsf1b/Traf2/Akt3/Prkag3/Mapk10/Mapk8/Mapk9/Acsbg2/Irs2/Acsl5/Acsl4/Mtor/G6pc3/Adipor2/Tradd/Adipor1/Appl1/Acsl3/Pck2/Cpt1c/Acsbg3/Acsbg1
mmu04926	Relaxin signaling pathway	116	0.388287	1.67332	0.000568784	0.0295207	0.0243898	2529	tags=25%, list=14%, signal=22%	Gng5c/Gng14/Gm3785/Adcy4/Adcy3/Arrb1/Raf1/Acta2/Adcy6/Adcy7/Adcy8/Adcy9/Akt1/Akt2/Atf2/Atf4/Col3a1/Col4a1/Col4a2/Col4a3/Col4a4/Col4a5/Col1a1/Col1a2/Creb1/Creb3/Atf6b/Edn1/Ednrb/Egfr/Rxfp2/Vegfd/Fos/Gna15/Gnai1/Gnai2/Gnai3/Gnao1/Gnas/Gnb1/Gnb2/Gnb3/Gnb4/Gnb5/Gngt1/Gng10/Gng12/Gng2/Gng3/Gng4/Gng5/Gng7/Gng8/Gngt2/Grb2/Hras/Insl3/Jun/Kras/Smad2/Mmp13/Mmp2/Mmp9/Nfkb1/Nfkbia/Nos1/Nos2/Nos3/Nras/Pik3ca/Pik3cd/Pik3r1/Pik3r2/Pik3r3/Prkaca/Prkacb/Prkca/Prkcz/Plcb1/Plcb2/Plcb3/Plcb4/Mapk11/Rela/Rln1/Shc1/Shc3/Sos1/Sos2/Src/Creb3l2/Creb3l3/Adcy2/Rln3/Shc2/Arrb2/Tgfb1/Tgfbr1/Tgfbr2/Vegfa/Vegfb/Vegfc/Adcy5/Creb5/Akt3/Insl5/Rxfp3/Rxfp4/Map2k1/Map2k2/Map2k4/Map2k7/Mapk1/Mapk10/Mapk13/Mapk14/Mapk3/Mapk8/Mapk9/Creb3l1/Shc4/Mapk12/Rxfp1/Adcy1/Gng13/Gng11/Pik3cb/Creb3l4/Mmp1a/Mmp1b/Col4a6
mmu04936	Alcoholic liver disease	111	-0.404731	-1.67135	0.00069549	0.0295207	0.0243898	3004	tags=31%, list=17%, signal=26%	Acacb/Tra2a/Prkaa1/Ticam1/Acaca/Prkaa2/Prkab2/Prkag2/Aldh7a1/Acadm/Acadvl/Acox1/Adipoq/Adh1/Adh7/Adh5/Akt1/Akt2/Aldh2/Aldh3a2/Tirap/C1qa/C1qb/C1qc/C2/C3/C3ar1/C4b/C5ar1/Casp3/Casp8/Ctnnb1/Ccnd1/Cd14/Chuk/Cpt1a/Cpt1b/Cyp2e1/Fabp1/Fadd/Fas/Fasl/Fasn/Lpin1/Cxcl1/Hc/Ifna1/Ifna11/Ifna2/Ifna4/Ifna5/Ifna6/Ifna7/Ifna9/Ifnab/Ifnb1/Ikbkb/Ikbkg/Il12a/Il12b/Il17a/Il17ra/Il1b/Irak1/Il6/Lbp/Lef1/Ly96/Il17rc/Myd88/Nfkb1/Nfkbia/Ppara/Ppargc1a/Prkab1/Prkag1/Mapk11/Rela/Ripk1/Scd1/Scd2/Cxcl2/Tra2b/Camkk2/Srebf1/Tcf7/Tcf7l1/Tcf7l2/Tlr4/Tnf/Tnfrsf1a/Traf3/Traf6/Ifna13/Ifna16/Akt3/Prkag3/Ifna15/Ifna12/Map2k3/Map2k4/Map2k6/Map2k7/Map3k5/Map3k7/Mapk10/Mapk13/Mapk14/Mapk8/Mapk9/Irak4/Adh4/Mapk12/Scd3/Scd4/Cxcl3/Mir217/Ifna14/Nox4/Map3k14/Irf3/Foxo1/Tbk1/Foxo3/Ikbke/Gsk3b/Mlycd/Aldh9a1/C4a/Lpin2/Lpin3/Tab1/Tab3/Adipor2/Tab2/Tradd/Aldh1b1/Adipor1/Cpt1c/Acox3/Sirt1
mmu04110	Cell cycle	151	0.3628	1.61438	0.00085816	0.0295207	0.0243898	3460	tags=34%, list=19%, signal=28%	Gm2423/Pds5b/E2f4/Mtbp/Espl1/Cdc20/Abl1/Atm/Bub1/Bub1b/Bub3/Ccna1/Ccna2/Ccnb2/Ccnd1/Ccnd2/Ccnd3/Ccne1/Ccne2/Cdc25a/Cdc25b/Cdc25c/Cdk1/Cdc45/Cdc7/Cdk2/Cdk4/Cdk6/Cdk7/Cdkn1a/Cdkn1b/Cdkn1c/Cdkn2a/Cdkn2b/Cdkn2c/Cdkn2d/Chek1/Crebbp/Smc3/Gadd45a/E2f1/E2f3/E2f5/Smc1b/Hdac2/Mad1l1/Smad2/Smad3/Smad4/Mcm3/Mcm2/Mcm4/Mcm5/Mcm6/Mcm7/Anapc1/Mdm2/Myc/Gadd45b/Orc1/Orc2/Pcna/Plk1/Ppp2ca/Ppp2cb/Prkdc/Rad21/Rb1/Rbl1/Rbl2/Stag1/Stag2/Aurkb/Ccnb3/Tfdp2/Skp1/Cdc27/Ppp2r5d/Tfdp1/Tgfb1/Tgfb2/Tgfb3/Cdc14b/Wapl/Trp53/Ttk/Wee1/Ppp2r5b/Atrx/Ywhae/Ywhag/Ywhah/Ywhaq/Ywhaz/Zbtb17/Ppp2r5a/Cdc14a/Cdc6/Gadd45g/Smc1a/E2f2/Atr/Orc4/Orc5/Ccnb1/Pkmyt1/Ppp2r5c/Ppp2r5e/Cul1/Dbf4/Skp2/Pttg1/Ddx11/Ep300/Wee2/Hdac1/Ccnb1-ps/Orc3/Chek2/Ppp2r1a/Anapc4/Cdc23/Anapc16/Ywhab/Sfn/Mad2l1/Anapc7/Fzr1/Rbx1/Orc6/Gsk3b/Anapc5/Anapc11/Cdc26/Mad2l1bp/Ccnh/Ndc80/Fbxo5/Cdt1/Cdca5/Anapc10/Anapc13/Trip13/Cdc16/Hdac8/Nipbl/Pds5a/Mad2l2/Esco2/Sgo1/Ppp2r1b/Mau2/Anapc15/Knl1/Ticrr/Esco1/Anapc2
mmu04714	Thermogenesis	207	0.332109	1.56685	0.000731883	0.0295207	0.0243898	1983	tags=25%, list=11%, signal=22%	Ndufb4c/Ndufb4b/Gm19340/Gm29733/Ndufb1/Gm6293/Gm11633/Ndufab1-ps/Plin1/Adcy4/Adcy3/Ndufb11/Kdm3a/Prkaa1/Prkaa2/Prkab2/Prkag2/Cox6b1/Rps6ka3/Actb/Actg1/Adcy6/Adcy7/Adcy8/Adcy9/Adrb3/Atf2/Atp5f1a/Atp5f1b/Atp5f1c/Atp5pb/Atp5mc1/Atp5pf/Atp5me/Bmp8a/Bmp8b/Cnr1/Cox17/Cox4i1/Cox5a/Cox5b/Cox6a1/Cox6a2/Cox6c/Cox7a1/Cox7a2/Cox7c/Cox8a/Cox8b/Cpt1a/Cpt1b/Cpt2/Creb1/Creb3/Acsl1/Fgfr1/Gcg/Gnas/Grb2/Hras/Kras/Lipe/ATP6/ATP8/COX1/COX2/COX3/CYTB/ND1/ND2/ND3/ND4/ND4L/ND5/ND6/Ndufa2/Ndufa4/Ndufs4/Ndufv1/Nppb/Npr1/Nras/Prkaca/Prkacb/Pparg/Ppargc1a/Prkab1/Prkag1/Prkg1/Prkg2/Mapk11/Rheb/Rps6/Rps6ka1/Rps6ka2/Cox7a2l/Smarca4/Smarcb1/Smarcc1/Sos1/Sos2/Ndufaf8/Creb3l2/Creb3l3/Adcy2/Slc25a29/Gm4796/Acsl6/Tsc2/Ucp1/Uqcrq/Uqcrc1/Adcy5/Ndufs8/Cox15/Ndufs2/Ndufs1/Atp5mc3/Ndufb6/Nppa/Cox18/Creb5/Mgll/Arid1b/Prkag3/Map2k3/Map3k5/Mapk13/Mapk14/Creb3l1/Adcy10/Atp5mg/Kdm3b/Atp5po/Mapk12/Dpf1/Frs2/Zfp516/Cox6b2/Ndufs6/Ndufa4l2/Adcy1/Acsl5/Sirt6/Acsl4/Coa3/Ndufa1/Actl6a/Fgf21/Mlst8/Mtor/Slc25a20/Smarce1/Atp5mf/Rps6kb2/Ndufs5/Ndufs6b/Tsc1/Atp5f1d/Ndufb5/Sdhc/Ndufa3/Ndufa9/Cox7b/Uqcr10/Ndufb9/Cox16/Cox20/Ndufc1/Cox14/Ndufa12/Ndufa7/Cyc1/Ndufb3/Uqcrh/Uqcr11/Uqcrfs1/Ndufaf3/Pnpla2/Ndufb7/Sdhd/Sdha/Smarcd3/Uqcrc2/Rps6ka6/Atp5f1e/Ndufa6/Smarca2/Ndufa13/Ndufb8/Ndufa10/Uqcrb/Akt1s1/Sdhb/Coa6/Atp5mc2/Cox19/Smarcc2/Coa4/Ndufb4/Ndufc2/Ndufb2/Ndufa5/Ndufb10/Ndufs3/Ndufa8/Ndufaf4/Ndufaf5/Ndufaf1/Cox11/Ndufa11/Coa7/Dpf3/Ndufab1/Cox10/Prdm16/Atp5pd/Rps6kb1/Ndufv2/Ndufaf7/Acsl3/Rptor/Ndufs7/Cox8c/Ndufaf2/Coa5/Ndufaf6/Cpt1c/Cox7b2/Creb3l4/Ndufv3/Klb/Actl6b/Smarcd2/Smarcd1/Cox4i2/Arid1a/Kdm1a
mmu01230	Biosynthesis of amino acids	62	-0.476285	-1.78402	0.00119979	0.0343939	0.028416	3615	tags=45%, list=20%, signal=36%	Mtr/Idh3b/Aco1/Eco1/Arg1/Acy1/Pfkm/Pkm/Rpia/Got1/Eno4/CD72/Cps1/Pgam2/Gpt/Eno1b/Psph/Pgk1/Gpt2/Aldh18a1/Phgdh/Asns/Pycr1/Tkt/Eno3/Bcat1/Shmt2/Cth
mmu05171	Coronavirus disease - COVID-19	189	-0.347793	-1.55487	0.00114406	0.0343939	0.028416	4069	tags=49%, list=23%, signal=38%	Isg15/Rps12-ps18/Gm11810/Gm10029/Gm15501/Rpl13-ps6/Rps15a-ps5/Gm15483/Gm10224/Rps27rt/Rpl37rt/Gm10913/Rpl5/Gm21571/Gm5116/Gm13149/Gm5928/Gm8062/Rpl17-ps8/Gm5329/Gm12770/Gm29627/Gm15067/Gm6003/Gm15793/Gm39147/Gm45855/Gm50601/Gm17415/Gm20620/Gm46142/Gm8112/Gm11703/Gm12712/Gm46415/Gm5451/Gm46442/Gm5459/Gm46494/Gm5218/Gm46546/Gm17669/Gm14577/Gm13653/Gm11686/Gm14279/Gm14439/Gm13981/Gm12643/Gm15682/Gm43247/Gm6139/Gm6272/Gm44803/Gm10420/C7/Fgb/C8b/Rpl10/Ace/Rpl31/Adam17/Cfd/Gm8940/Rpl27a-ps4/Gm53232/Gm13194/Agtr1a/Agtr1b/Rplp0/[KO:K02893]/Gm53596/Gm57817/[KO:K02974]/[KO:K02880]/[KO:K02896]/[KO:K02873]/[KO:K02873]/C1qa/C1qb/C1qc/C2/C3/C3ar1/C4b/C5ar1/C6/C9/Casp1/Chuk/Csf2/Csf3/Cybb/Egfr/F13b/F2/Fau/Fcgr3/Fga/Fos/Tlr3/Cfb/Hc/Hbegf/Cxcl10/Ifna1/Ifna11/Ifna2/Ifna4/Ifna5/Ifna6/Ifna7/Ifna9/Ifnab/Ifnar1/Ifnar2/Ifnb1/Ikbkb/Ikbkg/Il12a/Il12b/Il1b/Irak1/Il2/Il6/Il6ra/Il6st/Irf9/Jak1/Jun/Rpsa/Rps2/Tlr7/Tlr8/Mas1/Masp1/Masp2/Mbl1/Mbl2/Mmp3/Mx1/Mx2/Myd88/Nfkb1/Nfkbia/Nfkbib/Nrp1/Pik3ca/Pik3cd/Pik3r1/Pik3r2/Pik3r3/Prkca/Prkcb/Prkcg/Plcg1/Mapk11/Eif2ak2/Rela/Rpl10a/Rpl18/Rpl19/Rpl21/Rpl22/Rpl26/Rpl27/Rpl28/Rpl29/Rpl30/Rpl32/Rpl37a/Rpl36a/Rpl6/Rpl7/Rpl9/Rps12/Rps14/Rps15/Rps16/Rps17/Rps18/Rps19/Rps24/Rps29/Rps3a1/Rps4x/Rps5/Rps6/Rps7/Rps8/Ccl12/Ccl2/Selp/Stat1/Stat2/Stat3/Syk/Cgas/Gm4796/Nlrp3/Ace3/Tlr4/Tnf/Tnfrsf1a/Traf3/Traf6/Rpl13a/Uba52/Vwf/Gm4832/Rsl24d1/Mavs/Rigi/Ifna13/Ifna16/C8a/Plcg2/Gm4925/Rpl10l/Oas1g/Oas1b/Tlr2/Ifna15/Ifna12/Gm4963/Oas3/Oas2/Oas1a/Map3k7/Mapk1/Mapk10/Mapk13/Mapk14/Mapk3/Mapk8/Mapk9/Rpl27a/Irak4/Rps15a/Rpl23a/Rpl12/Rpl8/Rpl13/Gm5058/Rps3/Rpl7a/Rps11/Rpl3/Rps26/Mapk12/C1s2/Rpl17/Gm5215/Ifna14/Rpl6l/Gm5445/Gm5528/Gm12816/Rps12-ps11/Tmprss2/C1s1/C1ra/Rps28/Irf3/Rpl36/Tyk2/Rplp1/Adar/Tbk1/Ikbke/Rps27/Rpl35a/Rpl34-ps1/Gm6109/Rpl32l/C4a/Gm6570/Rps12-ps16/Gm6988/Rpl23/Rpl3l/Rps23/Rpl15/Rps21/Rpl36al/Rpl35/Gm7429/Rps12-ps12/Rps12-ps15/Rpl31-ps12/Rps12-ps13/Rps12-ps14/Gm8137/Gm8158/Gm13144/Gm8264/Gm8290/C1rb/Gm8618/Gm9156/Gm9372/Gm12508/Rpl11/Rps12-ps10/Rps10/Rpl14/Rps12-ps24/Rplp2/Rpl39/Rpl37/Rps20/Rpl38/Rpl4/Rps27l/Rpl41/Rpl22l1/Rps13/Rpl39l/Rpl24/Rpl34/Tab2/C8g/Ace2/Ifih1/Sting1/F13a1/Pik3cb/Rps25/Rpl18a/Rps9/Rps27a/Mmp1a/Mmp1b/Fgg
mmu03030	DNA replication	35	0.544844	1.84991	0.00159958	0.0393651	0.0325232	2433	tags=43%, list=14%, signal=37%	Rfc4/Gm6195/Fen1/Lig1/Mcm3/Mcm2/Mcm4/Mcm5/Mcm6/Mcm7/Pcna/Pola1/Pola2/Pold1/Pold2/Pole/Pole2/Prim1/Prim2/Rfc1/Rfc2/Rnaseh1/Rpa2/Dna2/Ssbp1/Pole3/Pole4/Rnaseh2b/Pold3/Rnaseh2c/Rpa3/Rpa1/Rfc3/Rnaseh2a/Pold4/Rfc5
mmu04723	Retrograde endocannabinoid signaling	130	0.36473	1.58976	0.00160207	0.0393651	0.0325232	3139	tags=28%, list=18%, signal=24%	Ndufb4c/Ndufb4b/Gng5c/Gm19340/Gng14/Ndufb1/Gm3785/Ndufab1-ps/Adcy4/Adcy3/Ndufb11/Grm5/Gabra5/Adcy6/Adcy7/Adcy8/Adcy9/Rims1/Cacna1a/Cacna1b/Cacna1c/Cacna1d/Cacna1s/Cnr1/Faah/Slc17a6/Gabra1/Gabra2/Gabra3/Gabra4/Gabra6/Gabrb1/Gabrb2/Gabrb3/Gabrd/Gabre/Gabrg1/Gabrg2/Gabrg3/Gabrr1/Gabrr2/Gnai1/Gnai2/Gnai3/Gnao1/Gnaq/Gnb1/Gnb2/Gnb3/Gnb4/Gnb5/Gngt1/Gng10/Gng12/Gng2/Gng3/Gng4/Gng5/Gng7/Gng8/Gngt2/Gria1/Gria2/Gria4/Grm1/Itpr1/Itpr2/Itpr3/Kcnj3/Kcnj5/Kcnj6/Kcnj9/ND1/ND2/ND3/ND4/ND4L/ND5/ND6/Ndufa2/Ndufa4/Ndufs4/Ndufv1/Prkaca/Prkacb/Prkca/Prkcb/Prkcg/Plcb1/Plcb2/Plcb3/Plcb4/Mapk11/Ptgs2/Adcy2/Slc17a8/Gabrp/Slc32a1/Adcy5/Ndufs8/Ndufs2/Ndufs1/Ndufb6/Daglb/Mgll/Napepld/Mapk1/Mapk10/Mapk13/Mapk14/Mapk3/Mapk8/Mapk9/Dagla/Mapk12/Gabrr3/Ndufs6/Ndufa4l2/Adcy1/Gria3/Ndufa1/Cacna1f/Gabrq/Ndufs5/Ndufs6b/Gng13/Ndufb5/Gng11/Abhd6/Ndufa3/Ndufa9/Ndufb9/Ndufc1/Ndufa12/Ndufa7/Ndufb3/Ndufb7/Ndufa6/Ndufa13/Ndufb8/Ndufa10/Ndufb4/Ndufc2/Ndufb2/Ndufa5/Ndufb10/Ndufs3/Ndufa8/Ndufa11/Ndufab1/Ndufv2/Slc17a7/Ndufs7/Ndufv3
mmu05415	Diabetic cardiomyopathy	177	0.33835	1.55918	0.00174148	0.0399379	0.0329964	1983	tags=23%, list=11%, signal=20%	Ndufb4c/Ndufb4b/Gm19340/Ndufb1/Gm6293/Gm11633/Ndufab1-ps/Ndufb11/Ppif/Camk2d/Cox6b1/Ptpa/Ace/Parp1/Gm29667/Ager/Agt/Agtr1a/Agtr1b/Akt1/Akt2/Slc25a4/Slc25a5/Atp2a1/Atp2a2/Atp5f1a/Atp5f1b/Atp5f1c/Atp5pb/Atp5mc1/Atp5pf/Camk2a/Camk2b/Camk2g/Cd36/Col3a1/Col1a1/Col1a2/Cox4i1/Cox5a/Cox5b/Cox6a1/Cox6a2/Cox6c/Cox7a1/Cox7a2/Cox7c/Cox8a/Cox8b/Cpt1b/Cpt2/Ctsd/Cyba/Cybb/G6pd2/G6pdx/Gapdh/Gfpt1/Gfpt2/Gsr/Gys1/Ins1/Ins2/Insr/Irs1/Smad2/Smad3/Mcpt4/Cma1/Mmp2/Mmp9/ATP6/ATP8/COX1/COX2/COX3/CYTB/ND1/ND2/ND3/ND4/ND4L/ND5/ND6/Ncf1/Ncf2/Ncf4/Ndufa2/Ndufa4/Ndufs4/Ndufv1/Nfkb1/Nos3/Pdha1/Pdha2/Pdk2/Pik3ca/Pik3cd/Pik3r1/Pik3r2/Pik3r3/Prkca/Prkcb/Prkcg/Prkcd/Prkcz/Plcb1/Plcb2/Plcb3/Plcb4/Pln/Ppara/Ppp1ca/Ppp1cb/Ppp1cc/Mapk11/Pten/Rac1/Rac2/Rela/Ren1/Ren2/Ryr2/Cox7a2l/Slc2a1/Slc2a4/Sp1/Tbc1d4/Ace3/Tgfb1/Tgfb2/Tgfb3/Tgfbr1/Tgfbr2/Tnni3/Uqcrq/Uqcrc1/Vdac1/Vdac2/Vdac3/Ndufs8/Ndufs2/Ndufs1/Atp5mc3/Ndufb6/Gys2/Pdk3/Akt3/Gm4984/Mapk10/Mapk13/Mapk14/Mapk8/Mapk9/Pdk4/Atp5po/Mapk12/Cox6b2/Ndufs6/Ndufa4l2/Ppp1ccb/Atp2a3/Ndufa1/Mpc1/Gsk3b/Mtor/Ndufs5/Ndufs6b/Atp5f1d/Ndufb5/Sdhc/Ndufa3/Ndufa9/Cox7b/Uqcr10/Ndufb9/Ndufc1/Ndufa12/Ndufa7/Cyc1/Ndufb3/Uqcrh/Uqcr11/Uqcrfs1/Gm13570/Ndufb7/Sdhd/Sdha/Uqcrc2/Atp5f1e/Ndufa6/Ndufa13/Ndufb8/Ndufa10/Uqcrb/Sdhb/Atp5mc2/Ndufb4/Ndufc2/Ndufb2/Ndufa5/Pdhb/Ndufb10/Ndufs3/Ndufa8/Ndufa11/Ndufab1/Mpc2/Atp5pd/Ndufv2/Slc25a31/Pik3cb/Ndufs7/Cox8c/Cox7b2/Ndufv3/Cox4i2
mmu04144	Endocytosis	242	0.307779	1.48287	0.00209718	0.0450894	0.0372526	4112	tags=34%, list=23%, signal=26%	Ldlrap1/H2-T27/Dnm3/Chmp7/Rab31/Arap3/Vps37c/Gbf1/Wwp1/Arrb1/Grk2/H2-Q6/H2-Q9/H2-M10.3/Vps4a/Ap2a1/Ap2a2/Ap2m1/Arf1/Arf2/Arf3/Arf4/Arf5/Arf6/Rhoa/Arpc1b/Capza1/Capza2/Capza3/Capzb/Cav1/Cav2/Cav3/Cbl/Gm57851/Cdc42/Clta/Cxcr2/Cxcr4/Ccr5/Dab2/Asap1/Dnm1/Dnm2/Egfr/Ehd1/Epn1/Epn2/Eps15/Eps15l1/Acap3/Fgfr2/Fgfr3/Fgfr4/Folr1/Folr2/Grk4/Grk5/H2-Bl/H2-D1/H2-K1/H2-L/H2-M10.1/H2-M2/H2-M3/H2-M9/H2-Q1/H2-Q10/H2-Q2/H2-Q4/H2-Q7/H2-T10/H2-T22/H2-T23/H2-T24/H2-T3/Hgs/Hras/Hspa8/Hspa1l/Hspa1b/Igf1r/Igf2r/Il2ra/Il2rb/Il2rg/Itch/Kif5a/Kif5b/Kif5c/Ldlr/Smad2/Smad3/Mdm2/Rab8a/Nedd4/Pdcd6ip/Pdgfra/Pip5k1c/Pip5k1b/Pip5k1a/Prkci/Prkcz/Pld1/Pld2/Pml/Cyth1/Cyth2/Cyth3/Rab10/Rab11b/Rab22a/Rab4a/Rab5b/Rab5c/Rab7/Hspa1a/Vps37d/Sh3gl2/Sh3gl1/Sh3gl3/Vps4b/Src/Chmp6/Stam/Cblb/Arfgef1/Asap2/Arap2/Agap3/Wipf1/Rab11fip3/Psd4/Eea1/Agap2/Rufy1/Acap1/Arrb2/Git1/Amph/Tgfbr1/Tgfbr2/Zfyve16/Traf6/Tfrc/Tsg101/Washc5/Vps45/H2-M10.4/H2-M11/H2-M1/H2-M10.5/Snx32/Cxcr1/Sh3glb2/Pip5kl1/Arfgap1/Spart/Zfyve9/Asap3/Iqsec1/Ap2s1/Psd3/Chmp1a/H2-M5/Grk1/Actr3b/Iqsec3/Iqsec2/Ehd2/Grk6/Git2/Rab11fip4/Rab5a/Snf8/Spg21/Washc2/Vps25/Vps26a/Bin1/Washc4/Zfyve27/Grk3/Vps37b/Wipf3/H2-M10.2/Agap1/H2-M10.6/Gm5637/Rab11fip5/Vps37a/Rab11a/Rabep1/Snx3/Sh3glb1/H2-K1/Snx12/Stam2/Arpc3/Vps29/Snx1/Arpc1a/Pard6a/Ehd3/Sh3kbp1/Pard6b/H2-T25/Vps35/Vta1/Arfgap3/Smurf2/Chmp4c/Chmp3/Actr2/H2-T26/Vps28/Chmp1b2/Chmp1b/Washc3/Cltc/Rnf41/4930544G11Rik/Arpc5/Snx2/Arpc4/Wipf2/Washc1/Chmp2b/Chmp2a/Vps26b/Snx4/Snx5/Arap1/Gm10499/Smap2/Vps36/Rufy2/Stambp/Ap2b1/Epn3/Ist1/Snx6/Cyth4/Mvb12b/Dnajc6/Wasl/Mvb12a/Psd/Psd2/Actr3/Arpc5l/Cltb/Rab11fip2/Chmp4b/Rab11fip1/Smurf1/Arpc2/Chmp5/Arfgap2/Rab35/Rbsn/Acap2/Cblc/Nedd4l/Usp8/Pard6g/Pard3/Smap1/Ehd4/Arfgef2
mmu05034	Alcoholism	145	0.352024	1.55416	0.00225692	0.0456694	0.0377318	3749	tags=35%, list=21%, signal=28%	H2ab1/H4c17/H2al2b/H2al1a/H2al1b/H2al1c/H2al1d/H2al1f/H2al1g/H2al1h/H2al1i/Gng5c/Gng14/Gm3785/Gm6749/Hat1/Npy/Maob/Braf/Raf1/Slc18a1/Adora2a/Adora2b/Gm47655/Gm44180/Araf/Atf2/Atf4/Bdnf/Calm1/Calm2/Calm3/Camk4/Creb1/Creb3/Atf6b/Crh/Slc6a3/Ddc/Slc29a2/Drd1/Drd2/Fosb/Gnai1/Gnai2/Gnai3/Gnao1/Gnas/Gnb1/Gnb2/Gnb3/Gnb4/Gnb5/Gngt1/Gng10/Gng12/Gng2/Gng3/Gng4/Gng5/Gng7/Gng8/Gngt2/Grb2/Grin1/Grin2a/Grin2b/Grin2c/Grin2d/H3c14/H3f3a/H3f3b/Hdac2/Hdac3/Hdac5/Hdac6/H2ac18/H2ax/Hras/Kras/Grin3b/Hdac10/Maoa/Nras/Ntrk2/Pdyn/Prkaca/Prkacb/Pkia/Ppp1ca/Ppp1cb/Ppp1cc/Ppp1r1b/Shc1/Shc3/Sos1/Sos2/Camkk2/Creb3l2/Creb3l3/Hdac4/Slc18a2/Shc2/Th/Adcy5/Creb5/Hdac11/H2aj/H2al1j/Grin3a/H3c7/Map2k1/Mapk1/Mapk3/Creb3l1/Macroh2a1/Shc4/H3c3/H3c4/H3c2/H3c6/H3c10/H3c11/H3c13/H4c3/H4c4/H4c6/H4c9/H4c11/H4c12/H4c18/H2ac25/H2ac1/H2ac6/H2ac7/H2ac8/H2ac11/H2ac12/H2ac15/H2ac22/H2ac24/H2ac4/H2ac10/H2ac20/H2bc1/H2bc3/H2bc6/H2bc7/H2bc8/H2bc9/H2bc11/H2bc12/H2bc13/H2bc14/H2bc15/H2bc22/H2bc18/H2bc21/H2ac13/H2ac19/H4c16/H4c1/H4c2/H2al1o/H3c1/H2bc26/H3f4/H2al3/H2al1n/Macroh2a2/Hdac1/Ppp1ccb/Calm5/H2az1/H2al1k/H2al1e/H2al2c/Camkk1/Hdac7/H2ac21/H2ab2/H2ab3/H3f3c/Slc29a1/Gng13/Gng11/H2ac23/H2bc23/H2bc24/H3f5/H2bc4/H2al2a/H2bl1/H4c8/H2bw2/Hdac8/Calml3/Slc29a3/Calml4/H2al1m/H2az2/Creb3l4/H2bc27/Hdac9/Calm4/H3c15/H4c14/H3c8
mmu03320	PPAR signaling pathway	57	-0.475852	-1.73898	0.00248051	0.0474052	0.0391659	1161	tags=23%, list=6%, signal=21%	Cyp4a32/Plin1/Cyp27a1/Olr1/Me3/Acadl/Acadm/Acaa1a/Acox1/Adipoq/Plin2/Fabp4/Apoa1/Apoa2/Apoc3/Aqp7/Fabp7/Cd36/Cpt1a/Cpt1b/Cpt2/Cyp4a10/Cyp4a12b/Cyp4a14/Cyp7a1/Cyp8b1/Dbi/Dbil5/Fabp3/Fabp2/Fabp1/Acsl1/Gykl1/Gk2/Gk/Hmgcs2/Ilk/Fabp6/Fabp5/Lpl/Me1/Pck1/Pdpk1/Pltp/Ppara/Ppard/Pparg/Rxra/Rxrb/Rxrg/Scd1/Scd2/Scp2/Sorbs1/Hmgcs1/Acsl6/Ubc/Ucp1/Nr1h3/Slc27a6/Cyp4a29/Acaa1b/Slc27a1/Slc27a2/Slc27a5/Slc27a4/Cyp4a12a/Scd3/Acsbg2/Scd4/Acsl5/Cyp4a30b/Acsl4/Fads2/Plin4/Angptl4/Apoa5/Cyp4a31/Plin5/Ehhadh/Acsl3/Pck2/Cpt1c/Acsbg3/Acox3/Mmp1a/Mmp1b/Acox2/Acsbg1
mmu00511	Other glycan degradation	15	0.680194	1.86705	0.00285455	0.0506722	0.041865	3184	tags=67%, list=18%, signal=55%	H2ab1/H4c17/H2al2b/H2al1a/H2al1b/H2al1c/H2al1d/H2al1f/H2al1g/H2al1h/H2al1i/Gng5c/Gng14/Gm3785/Gm6749/Hat1/Npy/Maob/Braf/Raf1/Slc18a1/Adora2a/Adora2b/Gm47655/Gm44180/Araf/Atf2/Atf4/Bdnf/Calm1/Calm2/Calm3/Camk4/Creb1/Creb3/Atf6b/Crh/Slc6a3/Ddc/Slc29a2/Drd1/Drd2/Fosb/Gnai1/Gnai2/Gnai3/Gnao1/Gnas/Gnb1/Gnb2/Gnb3/Gnb4/Gnb5/Gngt1/Gng10/Gng12/Gng2/Gng3/Gng4/Gng5/Gng7/Gng8/Gngt2/Grb2/Grin1/Grin2a/Grin2b/Grin2c/Grin2d/H3c14/H3f3a/H3f3b/Hdac2/Hdac3/Hdac5/Hdac6/H2ac18/H2ax/Hras/Kras/Grin3b/Hdac10/Maoa/Nras/Ntrk2/Pdyn/Prkaca/Prkacb/Pkia/Ppp1ca/Ppp1cb/Ppp1cc/Ppp1r1b/Shc1/Shc3/Sos1/Sos2/Camkk2/Creb3l2/Creb3l3/Hdac4/Slc18a2/Shc2/Th/Adcy5/Creb5/Hdac11/H2aj/H2al1j/Grin3a/H3c7/Map2k1/Mapk1/Mapk3/Creb3l1/Macroh2a1/Shc4/H3c3/H3c4/H3c2/H3c6/H3c10/H3c11/H3c13/H4c3/H4c4/H4c6/H4c9/H4c11/H4c12/H4c18/H2ac25/H2ac1/H2ac6/H2ac7/H2ac8/H2ac11/H2ac12/H2ac15/H2ac22/H2ac24/H2ac4/H2ac10/H2ac20/H2bc1/H2bc3/H2bc6/H2bc7/H2bc8/H2bc9/H2bc11/H2bc12/H2bc13/H2bc14/H2bc15/H2bc22/H2bc18/H2bc21/H2ac13/H2ac19/H4c16/H4c1/H4c2/H2al1o/H3c1/H2bc26/H3f4/H2al3/H2al1n/Macroh2a2/Hdac1/Ppp1ccb/Calm5/H2az1/H2al1k/H2al1e/H2al2c/Camkk1/Hdac7/H2ac21/H2ab2/H2ab3/H3f3c/Slc29a1/Gng13/Gng11/H2ac23/H2bc23/H2bc24/H3f5/H2bc4/H2al2a/H2bl1/H4c8/H2bw2/Hdac8/Calml3/Slc29a3/Calml4/H2al1m/H2az2/Creb3l4/H2bc27/Hdac9/Calm4/H3c15/H4c14/H3c8
mmu04114	Oocyte meiosis	107	0.370187	1.58583	0.00309336	0.0506722	0.041865	3460	tags=38%, list=19%, signal=31%	Gm2423/Fbxw11/Adcy4/Adcy3/Espl1/Cdc20/Camk2d/Rps6ka3/Plcz1/Adcy6/Adcy7/Adcy8/Adcy9/Ar/Btrc/Bub1/Calm1/Calm2/Calm3/Camk2a/Camk2b/Camk2g/Ccnb2/Ccne1/Ccne2/Cdc25c/Cdk1/Cdk2/Cpeb1/Smc3/Smc1b/Igf1/Igf1r/Ins1/Ins2/Itpr1/Itpr2/Itpr3/Mad1l1/Anapc1/Mos/Pgr/Prkaca/Prkacb/Plk1/Ppp1ca/Ppp1cb/Ppp1cc/Ppp2ca/Ppp2cb/Ppp3ca/Ppp3cb/Ppp3cc/Ppp3r1/Ppp3r2/Mapk11/Rps6ka1/Rps6ka2/Slk/Aurka/Cpeb3/Adcy2/Skp1/Cdc27/Ppp2r5d/Adcy5/Ppp2r5b/Ywhae/Ywhag/Ywhah/Ywhaq/Ywhaz/Ppp2r5a/Cpeb2/Smc1a/Spdye4c/Map2k1/Mapk1/Mapk13/Mapk14/Mapk3/Ccnb1/Pkmyt1/Ppp2r5c/Ppp2r5e/Cul1/Mapk12/Pttg1/Spdye4b/Adcy1/Ccnb1-ps/Ppp1ccb/Calm5/Stag3/Ppp2r1a/Anapc4/Cdc23/Anapc16/Ywhab/Mad2l1/Anapc7/Rbx1/Rec8/Anapc5/Anapc11/Cdc26/Rps6ka6/Fbxo5/Cpeb4/Anapc10/Anapc13/Cdc16/Calml3/Spdya/Mad2l2/Sgo1/Ppp2r1b/Spdye4a/Anapc15/Calml4/Fbxo43/Calm4/Anapc2

### Sheet: DataS2
Data S2. Gene expression profiles identified by RNA-seq analysis (GSE315556) comparing 4-PBA–treated and DMSO-treated C2C12 cells following myotube differentiation after 4 days. Related to Figure 2B.
gene_symbol	baseMean	log2FoldChange	lfcSE	stat	pvalue	padj
Xkr4	16.29	0.4826	0.773094	0.624245	0.532467	NA
Rp1	6.79837	-0.410974	1.15877	-0.354664	0.722841	NA
Mrpl15	1977.01	0.0122094	0.0734169	0.166302	0.867919	0.976097
Gm37144	56.4924	-0.231158	0.407404	-0.567391	0.570448	NA
Lypla1	3365.93	0.0593203	0.0594435	0.997928	0.318314	0.770846
Gm37988	117.872	0.213618	0.307065	0.695677	0.486631	0.862865
Tcea1	7264.29	0.0230641	0.0460074	0.501312	0.616152	0.908045
Gm37277	13.1593	0.529048	0.83924	0.630389	0.52844	NA
Rgs20	1198.03	-0.0612431	0.0941248	-0.650658	0.515267	0.873261
Gm37079	4.07719	-0.156039	1.67083	-0.0933899	0.925594	NA
Atp6v1h	4448.37	-0.0388276	0.0546368	-0.71065	0.477301	0.859126
Gm37567	3.67727	3.70415	2.06426	1.79442	0.0727458	NA
4732440D04Rik	231.824	0.324082	0.207903	1.55882	0.11904	0.552604
Rb1cc1	7161.51	-0.0643604	0.0447605	-1.43789	0.150467	0.608408
Alkal1	19.1383	-1.11062	0.719504	-1.54359	0.122687	NA
St18	44.2714	0.153109	0.458175	0.334171	0.73825	NA
Pcmtd1	5594.13	0.0606015	0.049287	1.22956	0.218861	0.689604
Gm38372	195.808	-0.331715	0.225937	-1.46817	0.142057	0.595496
Gm26901	171.488	-0.372147	0.247383	-1.50433	0.132496	0.578162
Sntg1	40.4336	0.232313	0.483607	0.480376	0.63096	NA
Rrs1	2747.38	-0.138376	0.0700749	-1.97468	0.0483041	0.369223
Adhfe1	105.091	0.0241754	0.309205	0.0781857	0.93768	0.988544
2610203C22Rik	80.4493	0.023264	0.34654	0.0671322	0.946476	NA
Mybl1	654.334	0.231282	0.125284	1.84607	0.0648818	0.42767
Vcpip1	4425.01	-0.0782578	0.0545687	-1.43411	0.15154	0.608774
1700034P13Rik	25.8039	0.20847	0.621795	0.335272	0.73742	NA
Sgk3	211.261	0.510131	0.212223	2.40375	0.0162279	0.210458
Snhg6	933.673	-0.0263784	0.108151	-0.243903	0.807306	0.967687
Mcmdc2	3.55869	-0.520577	1.60182	-0.32499	0.745189	NA
Ppp1r42	3.96253	-0.0608336	1.49624	-0.0406577	0.967569	NA
Gm15818	8.59238	-0.606852	1.0386	-0.584301	0.559018	NA
Cops5	5240.65	-0.0151574	0.0518002	-0.292613	0.769818	0.958796
Cspp1	2254.7	0.18612	0.0718082	2.5919	0.00954469	0.15815
Arfgef1	8396.37	-0.0102793	0.0425448	-0.241612	0.809081	0.967687
Cpa6	80.927	0.407274	0.343745	1.18482	0.23609	NA
Prex2	36.7311	-0.250021	0.531656	-0.47027	0.638162	NA
A830018L16Rik	17.0245	0.0811181	0.769773	0.105379	0.916075	NA
Sulf1	17403.9	-0.0629799	0.0438757	-1.43542	0.151168	0.608408
Slco5a1	285.408	-0.132995	0.193015	-0.689043	0.490796	0.8642
Ncoa2	4413.02	0.012732	0.0625192	0.203649	0.838627	0.969937
Gm38376	3.97964	1.04002	1.52652	0.681299	0.495682	NA
Gm29570	4.41873	0.944333	1.44538	0.653346	0.513533	NA
Tram1	5376.21	-0.0112803	0.0503337	-0.224111	0.822671	0.969888
Lactb2	3238.98	0.0206809	0.061557	0.335964	0.736898	0.947991
Gm38319	29.433	0.357461	0.563824	0.633994	0.526085	NA
Eya1	1298.86	0.00771943	0.0899189	0.0858489	0.931587	0.986539
Gm9947	74.7843	0.128085	0.363248	0.352611	0.72438	NA
Msc	696.907	0.0409378	0.126077	0.324706	0.745404	0.949809
Gm37412	3.75469	-0.65808	1.55317	-0.4237	0.671784	NA
Trpa1	9.16834	0.0147093	1.00775	0.0145963	0.988354	NA
Kcnb2	8.89148	0.10409	1.05367	0.0987885	0.921306	NA
Terf1	917.702	0.00146194	0.105427	0.0138668	0.988936	0.997973
Gm37509	6.57289	0.11034	1.21838	0.0905631	0.92784	NA
4930444P10Rik	29.776	0.178178	0.563915	0.315966	0.752028	NA
Rpl7	37566	-0.0418696	0.0332825	-1.25801	0.20839	0.678739
Rdh10	1830.67	-0.0539338	0.0776338	-0.694721	0.48723	0.863301
Stau2	2934.51	4.69e-05	0.0645014	0.000727866	0.999419	0.999949
Ube2w	5119.66	0.00793555	0.0499831	0.158765	0.873854	0.977413
Gm38342	8.78021	-0.673807	1.10765	-0.608324	0.542973	NA
Eloc	6308.77	-0.0327336	0.0464402	-0.704856	0.4809	0.860782
D030040B21Rik	15.1202	0.453557	0.782729	0.579457	0.562281	NA
Tmem70	2252.06	-0.0162889	0.0702003	-0.232034	0.816511	0.968222
Ly96	337.673	-0.318203	0.168873	-1.88427	0.0595283	0.409846
Gm28376	26.2966	-0.5986	0.618953	-0.967118	0.333485	NA
Jph1	3781.17	-0.0738003	0.0600796	-1.22838	0.219306	0.690131
Gdap1	12.3106	-1.25853	0.921141	-1.36627	0.171854	NA
Pi15	1256.17	-0.226271	0.0904433	-2.5018	0.0123565	0.182479
Gm28154	3.6847	0.147526	1.56812	0.0940783	0.925047	NA
Gm16070	2.76569	0.163129	1.83655	0.0888239	0.929222	NA
Crispld1	14.0526	-0.0892862	0.809748	-0.110264	0.9122	NA
Gm28153	2.70166	-2.19819	2.05991	-1.06713	0.285914	NA
Gm28756	2.65388	1.41242	2.01646	0.700443	0.483651	NA
Defb18	3.29188	0.546084	1.68955	0.323213	0.746534	NA
Defb41	234.134	0.0533677	0.200842	0.26572	0.790455	0.963193
Tfap2d	18.5802	0.591807	0.722192	0.819459	0.412524	NA
Pkhd1	490.439	-0.359316	0.153056	-2.34761	0.0188942	0.229421
Lincmd1	7076.14	0.0792949	0.0450927	1.75849	0.0786643	0.470508
Il17f	4.45397	0.581449	1.42106	0.409167	0.682417	NA
Mcm3	2694.99	0.00969025	0.0653828	0.148208	0.882179	0.977769
6720483E21Rik	5.14815	1.26673	1.44808	0.874769	0.381699	NA
Paqr8	1118	-0.0115603	0.105243	-0.109844	0.912533	0.984719
Efhc1	38.1501	0.234628	0.503055	0.466407	0.640925	NA
Tram2	4360.61	-0.0359861	0.0609577	-0.590346	0.554959	0.891104
Tmem14a	118.253	-0.0435545	0.285468	-0.152572	0.878736	0.977551
Gsta3	19.0854	-0.172378	0.735706	-0.234303	0.81475	NA
Kcnq5	104.767	0.0314244	0.299826	0.104809	0.916527	0.984946
Rims1	9.30317	0.287959	1.02258	0.2816	0.77825	NA
Gm29506	15.6352	0.341787	0.771837	0.442823	0.657894	NA
Gm27028	11.1864	1.35241	0.950569	1.42273	0.154814	NA
Gm29107	3.94473	1.50343	1.57079	0.95712	0.338507	NA
Ogfrl1	259.014	0.290001	0.195371	1.48436	0.137713	0.589147
B3gat2	11.5183	-0.331115	0.899154	-0.368252	0.712685	NA
Smap1	4287.41	0.00610181	0.0537475	0.113527	0.909613	0.984336
Sdhaf4	722.945	-0.0212485	0.118816	-0.178834	0.858068	0.974481
Fam135a	3376.74	-0.0600332	0.0603134	-0.995355	0.319564	0.771955
Col9a1	2.47601	-0.637571	1.88693	-0.337887	0.735448	NA
Col19a1	22.8091	0.308784	0.642439	0.480643	0.63077	NA
Lmbrd1	4423.98	-0.0238898	0.0563134	-0.424229	0.671399	0.925558
Adgrb3	16.8106	-0.0564289	0.753637	-0.0748754	0.940314	NA
Phf3	5787.79	-0.0502976	0.0488292	-1.03007	0.302977	0.760584
Gm37906	3.10216	-2.42548	1.94059	-1.24987	0.211349	NA
Ptp4a1_1	42.0794	-0.0221289	0.469076	-0.0471754	0.962373	NA
Ptp4a1_2	602.215	0.0959318	0.129312	0.741864	0.45817	0.849372
4931428L18Rik	4.49464	0.557788	1.41934	0.392992	0.694325	NA
Khdrbs2	64.893	0.463957	0.39124	1.18586	0.235677	NA
Gm37724	26.3295	0.639779	0.608586	1.05126	0.293141	NA
Prim2	1116.75	-0.0569445	0.100206	-0.568272	0.569851	0.896929
1700001G17Rik	8.55089	-0.597998	1.06062	-0.563822	0.572876	NA
Gm57180	4.50073	0.891273	1.45533	0.612418	0.540261	NA
Rab23	2209.1	0.0178569	0.0702742	0.254104	0.799415	0.965362
Bag2	1817.98	0.0564412	0.0769454	0.733522	0.46324	0.852033
Zfp451	4088.39	-0.0571712	0.0551139	-1.03733	0.299583	0.756792
Bend6	541.731	0.0342988	0.143213	0.239495	0.810722	0.967687
Gm37067	2.88051	0.0298298	4.23571	0.00704244	0.994381	NA
Dst	81013.5	-0.150811	0.0291423	-5.17497	2.28e-07	3.94e-05
Gm37354	3.72504	0.122101	1.56945	0.0777985	0.937988	NA
Gm38157	24.9376	1.35358	0.649047	2.08549	0.0370246	NA
Ccdc115	1078.32	0.104231	0.0979143	1.06452	0.287095	0.744899
Imp4	2141.7	-0.0143116	0.0711704	-0.20109	0.840628	0.969937
Ptpn18	5.45481	0.457294	1.28516	0.355826	0.721971	NA
Arhgef4	56.9107	-0.000538646	0.417505	-0.00129016	0.998971	NA
Gm38336	29.5214	-0.231139	0.577602	-0.400171	0.689031	NA
Fam168b	12984.9	-0.0402402	0.0379608	-1.06005	0.289124	0.747366
Plekhb2	6691.65	-0.0260143	0.0468394	-0.555393	0.578626	0.89891
Hs6st1	5302.82	-0.0535224	0.0527885	-1.0139	0.31063	0.766728
Gm33280	2.67267	-0.820093	2.03505	-0.402984	0.68696	NA
Uggt1	9499.01	0.079288	0.0429119	1.84769	0.0646466	0.427211
Neurl3	25.285	-0.331488	0.632308	-0.524251	0.600104	NA
Arid5a	4176.96	-0.0715182	0.0546672	-1.30825	0.19079	0.656773
Kansl3	6572.32	-0.121204	0.0495759	-2.44483	0.0144922	0.197918
Fer1l5	10.7899	-0.553543	0.928881	-0.595924	0.551226	NA
Lman2l	3428.48	-0.017658	0.0586467	-0.301091	0.763345	0.95563
Cnnm4	3862.22	-0.0930902	0.0607226	-1.53304	0.125266	0.563254
Gm37909	5.18326	-1.04259	1.3702	-0.760902	0.446716	NA
Cnnm3	1889.56	0.0613777	0.075257	0.815575	0.414743	0.826263
Ankrd23	388.015	-0.113285	0.181304	-0.624836	0.532079	0.881286
Gm42417	27.4819	-0.285454	0.631339	-0.452141	0.651167	NA
Ankrd39	532.162	-0.136678	0.135424	-1.00926	0.312851	0.768831
Sema4c	13041.9	-0.0166527	0.0477871	-0.348478	0.727481	0.943843
D430040D24Rik	338.656	0.0542439	0.179191	0.302715	0.762107	0.955013
Fam178b	66.1195	-0.299712	0.38798	-0.772493	0.439823	NA
Cox5b	3215.47	0.0183911	0.0605512	0.303728	0.761335	0.954671
Actr1b	9629.46	0.0242105	0.0420659	0.575536	0.564929	0.895768
4933424G06Rik	10.3308	0.0902389	0.955048	0.0944863	0.924723	NA
Zap70	26.3523	0.51699	0.605181	0.854273	0.392954	NA
Tmem131	6730.9	0.0556536	0.0479064	1.16172	0.245351	0.713991
Vwa3b	8.14953	0.73854	1.06653	0.692473	0.48864	NA
Inpp4a	2827.64	0.0591237	0.0654698	0.903068	0.36649	0.802335
Coa5	6598.13	-0.0428349	0.0472192	-0.907151	0.364327	0.801114
Unc50	2615.31	0.0844021	0.068048	1.24033	0.214853	0.684497
Mgat4a	32.3098	0.243505	0.546116	0.445885	0.655681	NA
Cracdl	2.52228	-0.100743	1.90088	-0.0529982	0.957733	NA
Tsga10	801.22	-0.0281533	0.114081	-0.246783	0.805076	0.967521
Gm26805	3.51818	-0.498116	1.76514	-0.282196	0.777793	NA
Lipt1	333.353	-0.0905082	0.171748	-0.526984	0.598205	0.903137
Mitd1	632.444	-0.204377	0.126986	-1.60945	0.107519	0.533184
Mrpl30	2544.43	0.0286267	0.0657667	0.435277	0.663362	0.92403
Txndc9	3807.59	0.0279357	0.0605274	0.461538	0.644413	0.917334
Eif5b	10662.9	0.007807	0.0399753	0.195296	0.845162	0.970712
Rev1	1778.54	-0.108712	0.0825151	-1.31749	0.187676	0.652927
Gm37062	7.21325	0.223334	1.12731	0.198112	0.842957	NA
Gm5099	2.75944	-0.346326	1.81859	-0.190437	0.848967	NA
Aff3	15.3033	0.894409	0.805525	1.11034	0.266852	NA
Gm16150	2.49888	1.85024	2.09157	0.884618	0.376363	NA
Chst10	18.1081	-0.415579	0.749503	-0.554472	0.579256	NA
Pdcl3	5326.87	0.00863019	0.0514828	0.167632	0.866873	0.975833
Gm37309	139.034	0.0973981	0.263443	0.369713	0.711596	0.939034
Npas2	122.715	0.162487	0.280925	0.5784	0.562994	0.894604
Rpl31	20360.9	-0.0494063	0.0364824	-1.35425	0.175657	0.638714
Tbc1d8	840.457	-0.0202655	0.112248	-0.180542	0.856727	0.974176
Cnot11	2918.68	-0.00113184	0.0647384	-0.0174832	0.986051	0.997796
Gm15832	297.031	0.130745	0.180983	0.722415	0.470039	0.857272
Rnf149	4516.45	0.0797939	0.0581712	1.37171	0.170154	0.630018
Creg2	12.1593	-0.239073	0.885946	-0.269851	0.787275	NA
D930019O06Rik	3.17562	1.12854	1.80361	0.625714	0.531503	NA
Rfx8	16.65	-0.187097	0.793976	-0.235646	0.813707	NA
Map4k4	36300.7	-0.0936357	0.0324095	-2.88914	0.00386294	0.0921923
Gm16894	3.19885	-0.266725	1.66986	-0.159729	0.873095	NA
Il1r1	3728.37	-0.0022918	0.0595902	-0.0384594	0.969321	0.994749
Il1rl2	6.33233	0.42173	1.29605	0.325395	0.744882	NA
Il1rl1	118.828	-0.56638	0.306632	-1.8471	0.0647329	0.427548
Il18rap	50.0199	-0.313681	0.468525	-0.669506	0.503173	NA
Slc9a4	27.218	-0.573191	0.622282	-0.921112	0.356992	NA
Gm37435	17.316	-0.37685	0.72951	-0.51658	0.60545	NA
Slc9a2	793.78	0.0476802	0.114171	0.417622	0.676224	0.926566
Gm37915	2.42872	4.68428	2.39092	1.9592	0.0500898	NA
Mfsd9	277.018	-0.058724	0.186252	-0.315294	0.752539	0.952769
Tmem182	3425.57	0.0675355	0.155391	0.434616	0.663841	0.924291
Gm29260	4.91694	-0.330975	1.36797	-0.241947	0.808821	NA
Pantr1	2.43501	-0.605691	1.96261	-0.308615	0.757614	NA
Gm20646	3.51785	-0.498023	1.59854	-0.311549	0.755383	NA
Mrps9	2868.16	-0.0526802	0.0635622	-0.828797	0.407219	0.823645
Gpr45	3.76653	0.0975432	1.56608	0.062285	0.950336	NA
Tgfbrap1	3232.27	0.0710439	0.0608622	1.16729	0.243093	0.713077
8430432A02Rik	4.53633	-1.87727	1.59217	-1.17906	0.238373	NA
AI597479	2066.08	-0.0411878	0.0818616	-0.503139	0.614866	0.907821
Fhl2	8847.09	0.108167	0.0430254	2.51403	0.0119359	0.178079
Gm30307	2.68929	0.765815	1.83612	0.417084	0.676617	NA
Gm29040	3.15226	-0.689981	1.74799	-0.394729	0.693043	NA
Nck2	5202.38	-0.0881665	0.0513715	-1.71625	0.0861155	0.491928
Gm37536	2.41145	1.22132	2.06727	0.590787	0.554663	NA
Gm38228	61.5755	-0.473644	0.429202	-1.10355	0.26979	NA
Ecrg4	83.8571	-0.197087	0.353681	-0.557246	0.57736	NA
Gm29155	10.7583	-0.161869	0.96825	-0.167177	0.867231	NA
Gm29156	21.0877	0.430368	0.695349	0.618925	0.535966	NA
Uxs1	3616.47	-0.0157369	0.0686025	-0.229393	0.818563	0.968429
Gm57117	15.2602	0.0557602	0.804971	0.0692698	0.944775	NA
Tpp2	6495.65	0.0309049	0.046175	0.669299	0.503305	0.868586
Mettl21c	8.4546	0.412805	1.17676	0.350797	0.725741	NA
Gm8251	5.78801	1.28232	1.43317	0.894743	0.370925	NA
Tex30	499.136	-0.0794242	0.147686	-0.537792	0.590721	0.900777
Gm29247	64.4783	0.00706474	0.417733	0.0169121	0.986507	NA
Poglut2	2048.98	0.0303926	0.0733171	0.414536	0.678481	0.928061
Bivm	1553.2	0.0898613	0.0848501	1.05906	0.289572	0.747902
Ercc5	1773.74	-0.00764045	0.0778495	-0.0981439	0.921818	0.984946
Gulp1	1493.75	0.392665	0.0835851	4.69779	2.63e-06	0.000325395
Gm37626	4.83474	1.9921	1.58402	1.25762	0.208528	NA
Col3a1	247769	0.0340841	0.0300164	1.13552	0.256158	0.722984
Col5a2	77566.5	0.00271741	0.029446	0.0922847	0.926472	0.984946
Gm38211	48.0851	-0.00308399	0.478218	-0.00644893	0.994855	NA
Wdr75	3266.47	-0.111154	0.0637666	-1.74314	0.0813092	0.479923
Slc40a1	881.696	0.176243	0.131078	1.34456	0.178767	0.643772
Dnah7b	7.66552	-0.711501	1.12028	-0.635109	0.525357	NA
Dnah7c	9.81225	-0.0227774	0.971523	-0.023445	0.981295	NA
Slc39a10	3393.66	-0.48708	0.0750687	-6.48845	8.67e-11	5.25e-08
Gm28151	9.55622	-0.256501	1.02792	-0.249533	0.802948	NA
Gm28321	36.972	1.01875	0.52512	1.94003	0.0523755	NA
Tmeff2	511.588	0.0316498	0.144898	0.218428	0.827095	0.969937
9330175M20Rik	91.7577	-0.46498	0.342688	-1.35686	0.174826	NA
Cavin2	6716.7	0.113884	0.05517	2.06424	0.0389947	0.337833
Nabp1	1662.73	-0.22088	0.0810039	-2.72678	0.00639548	0.126825
Gm17767	3.8072	0.0728467	1.55819	0.0467508	0.962712	NA
Gm28055	11.6264	0.367356	0.891008	0.412293	0.680125	NA
Myo1b	1507.5	0.0364714	0.0849865	0.429143	0.667819	0.924517
Stat4	2.56295	-0.138495	2.07409	-0.0667739	0.946762	NA
Gm31812	11.1264	0.121473	1.06864	0.11367	0.9095	NA
Stat1	767.031	-0.08493	0.123122	-0.689803	0.490318	0.8642
Gls	8307.9	-0.0123212	0.0471623	-0.261251	0.793899	0.964409
Nab1	3578.22	0.0329028	0.0578424	0.568835	0.569468	0.896929
Gm53065	2.74147	2.02277	2.01586	1.00343	0.315654	NA
Nemp2	376.474	-0.00075086	0.158838	-0.00472721	0.996228	0.998843
Mfsd6	1627.93	-0.0196094	0.0799147	-0.24538	0.806163	0.967687
Inpp1	1446.32	0.214763	0.0850722	2.52448	0.0115869	0.175471
Hibch	1012.46	0.102357	0.101535	1.00809	0.31341	0.768925
1700019D03Rik	28.4646	0.86695	0.66609	1.30155	0.19307	NA
1700019A02Rik	10.3623	-0.310938	0.94859	-0.327789	0.743071	NA
Pms1	470.238	0.0181072	0.160456	0.112849	0.91015	0.984518
Ormdl1	726.7	0.135861	0.139494	0.973955	0.330079	0.779538
Gm28778	26.1537	0.545792	0.653974	0.834578	0.403956	NA
Osgepl1	252.518	-0.14008	0.202575	-0.691496	0.489254	0.864132
Asnsd1	570.463	0.182051	0.135597	1.34259	0.179405	0.644346
Dnah7a	97.5437	-0.11266	0.311487	-0.361684	0.717588	NA
Stk17b	7060.03	-0.0658111	0.0569702	-1.15519	0.248014	0.716223
Hecw2	1343.71	-0.106374	0.0874378	-1.21657	0.22377	0.691423
Ccdc150	92.1617	-0.199559	0.347077	-0.574971	0.565311	NA
Gtf3c3	2433.27	0.10867	0.068881	1.57765	0.114647	0.547557
Gm34066	3.83125	-1.10255	1.70556	-0.646446	0.51799	NA
Pgap1	937.25	0.0783761	0.107546	0.728766	0.466145	0.854557
Ankrd44	1459.51	0.0572025	0.0905798	0.631515	0.527704	0.878706
4930444A19Rik	6.27713	-0.43114	1.20834	-0.356804	0.721238	NA
Gm37370	3.35484	-0.383843	4.34712	-0.0882981	0.92964	NA
Sf3b1	18573.4	0.0400577	0.0371799	1.0774	0.2813	0.742139
E330011M16Rik	38.6058	0.311673	0.507277	0.614404	0.538948	NA
Coq10b	3773.63	-0.0337469	0.0570965	-0.59105	0.554487	0.891104
Hspd1	14794.3	-0.0868485	0.0406892	-2.13444	0.0328068	0.30868
Hspe1	3678.46	-0.0624753	0.061343	-1.01846	0.308461	0.764678
Mob4	6012.66	-0.0580901	0.0476905	-1.21806	0.2232	0.690864
Rftn2	2343.46	0.0345672	0.0695597	0.496943	0.619229	0.908322
Gm10561	436.884	-0.148568	0.161826	-0.918069	0.358583	0.798692
Mars2	951.83	-0.320772	0.102347	-3.13417	0.0017234	0.0530615
Boll	4.31644	-0.615904	1.452	-0.424178	0.671436	NA
Plcl1	1293.01	0.10741	0.0989651	1.08533	0.277774	0.739872
Gm38056	25.6851	0.171804	0.599483	0.286586	0.774429	NA
9130227L01Rik	7.87267	0.873334	1.13647	0.76846	0.442214	NA
Satb2	819.347	-0.00985869	0.116735	-0.0844538	0.932696	0.986539
9130024F11Rik	108.035	0.262143	0.321789	0.814645	0.415276	0.826263
BC055402	2.90391	-1.59136	1.88719	-0.843246	0.399091	NA
4930558J18Rik	33.5389	-0.0884291	0.560385	-0.1578	0.874614	NA
1700066M21Rik	950.05	-0.0387876	0.107093	-0.362186	0.717213	0.940149
Tyw5	747.06	0.0477597	0.115355	0.414024	0.678856	0.928066
Maip1	1146.23	-0.023759	0.0961129	-0.247199	0.804754	0.967521
Spats2l	14.9625	-0.350964	0.804007	-0.436519	0.66246	NA
Kctd18	1134.94	0.0469639	0.095687	0.490808	0.623562	0.911064
Sgo2a	1303.87	0.0989084	0.100772	0.981505	0.326344	0.776558
Aox1	1439.07	0.0879752	0.0859322	1.02377	0.305942	0.762177
Aox4	17.0905	-0.175545	0.738925	-0.237568	0.812216	NA
Gm15759	14.8201	0.135059	0.796428	0.169581	0.86534	NA
Aox2	7.54886	0.667671	1.15922	0.575968	0.564637	NA
Gm37607	47.0654	0.303273	0.447129	0.678267	0.497602	NA
Bzw1	16071	-0.0560543	0.0357907	-1.56617	0.117309	0.549574
Clk1	5437.92	-0.39454	0.0604214	-6.5298	6.59e-11	4.43e-08
Ppil3	1221.15	-0.064755	0.0991062	-0.65339	0.513505	0.872717
Nif3l1	1372.53	-0.0306862	0.0909498	-0.337397	0.735817	0.947472
Orc2	2644.27	-0.016027	0.0672875	-0.238187	0.811736	0.967687
Gm15834	53.8735	0.288211	0.423572	0.680429	0.496233	NA
Hycc2	1362.18	-0.272732	0.0885106	-3.08134	0.00206069	0.0600828
Ndufb3	1929.18	0.0540221	0.0753831	0.716634	0.4736	0.85798
Flacc1	35.6292	-0.695671	0.517179	-1.34513	0.178585	NA
Gm20257	79.6906	0.0489638	0.344737	0.142032	0.887055	NA
Cflar	5641.47	-0.170495	0.0513178	-3.32234	0.000892671	0.0319566
Casp8	1812.91	0.0430377	0.0774488	0.555693	0.578421	0.89891
Gm37760	11.5475	-0.58701	0.929318	-0.631657	0.527611	NA
Trak2	7242.8	-0.0519522	0.0499105	-1.04091	0.297918	0.754617
Stradb	1171.86	-0.170028	0.0951041	-1.78781	0.0738071	0.456577
C2cd6	3.12262	0.232748	1.86802	0.124596	0.900844	NA
Gm29018	2.62591	-1.39681	2.09326	-0.667289	0.504588	NA
Tmem237	1784.41	0.0122382	0.0884893	0.138301	0.890002	0.981027
G730003C15Rik	33.1629	-0.186156	0.552939	-0.336666	0.736368	NA
Mpp4	49.1143	-0.264996	0.444643	-0.595975	0.551192	NA
Gm29017	3.40025	5.16973	2.16913	2.38331	0.0171576	NA
Als2	2750.83	0.00982808	0.0647924	0.151686	0.879435	0.977551
Cdk15	39.9159	0.174649	0.524147	0.333206	0.738979	NA
Fzd7	2854.08	-0.197688	0.066969	-2.95194	0.00315787	0.0796106
Gm973	11.4122	0.95982	0.909452	1.05538	0.291251	NA
Gm28411	2.40586	0.591267	2.06965	0.285684	0.77512	NA
Sumo1	5297.24	-0.0207187	0.0495379	-0.418239	0.675772	0.926566
D430013B06Rik	38.1198	0.57644	0.50492	1.14165	0.253601	NA
Nop58	6466.49	-0.031305	0.0466263	-0.671402	0.501964	0.868521
B430105G09Rik	23.3157	0.610025	0.646595	0.943442	0.345455	NA
Bmpr2	10792.9	-0.0215895	0.0398539	-0.541716	0.588014	0.900515
Fam117b	2379.02	-0.0556021	0.0705945	-0.787627	0.430915	0.832859
Ica1l	55.6106	0.388903	0.415814	0.935281	0.349643	NA
Wdr12	1664.47	-0.039726	0.079769	-0.498013	0.618475	0.908195
Carf	832.085	0.139036	0.111572	1.24616	0.212706	0.682146
Nbeal1	4833.62	-0.0773987	0.0537049	-1.44118	0.149533	0.607465
Cyp20a1	3409.42	0.0269472	0.0609994	0.441761	0.658662	0.923656
6030460B20Rik	9.68232	0.91144	0.99361	0.917302	0.358984	NA
Abi2	2397.58	0.12924	0.0695772	1.85751	0.0632385	0.423664
Raph1	10242.9	-0.120994	0.0420385	-2.87816	0.00399997	0.0937978
Gm57165	2.43534	-0.605333	1.96253	-0.308444	0.757744	NA
Gm57147	31.0773	0.0444914	0.559936	0.0794581	0.936668	NA
Cd28	75.2914	-0.510125	0.362075	-1.40889	0.158866	NA
2310016D23Rik	5.98169	-1.05929	1.42192	-0.744972	0.456289	NA
Ctla4	16.2879	-0.0523106	0.818876	-0.063881	0.949065	NA
Pard3b	769.734	0.0644821	0.113219	0.569533	0.568994	0.896929
Pard3bos1	2.40553	0.591	2.06973	0.285544	0.775227	NA
Pard3bos3	3.29796	1.00588	1.85307	0.542821	0.587253	NA
Nrp2	6519.34	0.0721903	0.0519331	1.39006	0.16451	0.624067
Gm37121	25.6965	-0.05468	0.635267	-0.0860741	0.931408	NA
Ino80d	3599.48	-0.112206	0.0622734	-1.80183	0.071572	0.447965
Ino80dos	363.601	0.288242	0.180133	1.60017	0.109561	0.537247
Gm20342	193.66	0.0236911	0.2248	0.105388	0.916068	0.984946
Ndufs1	7157.97	7.38e-06	0.0469284	0.000157257	0.999875	0.999987
Eef1b2	17994.1	-0.0487272	0.0360947	-1.34998	0.177022	0.640159
Zdbf2	26.2508	0.262016	0.601705	0.435455	0.663232	NA
Adam23	166.48	0.386487	0.266432	1.4506	0.14689	0.603726
Dytn	4.20162	-0.540216	1.7081	-0.316267	0.7518	NA
Mdh1b	6.03286	1.14067	1.34316	0.849242	0.395747	NA
Fastkd2	1492.48	0.00948641	0.0870285	0.109004	0.9132	0.984832
Gm13749	12.5637	-0.104756	0.871726	-0.120171	0.904348	NA
Klf7	3134.05	-0.119686	0.0606596	-1.97307	0.0484877	0.369705
Creb1	3169.32	-0.0285578	0.0631875	-0.451952	0.651303	0.920331
Mettl21a	1651.99	-0.00103129	0.0839342	-0.0122868	0.990197	0.998755
Gm28982	24.4695	0.087824	0.635715	0.13815	0.890122	NA
Gm29152	13.5026	-0.510176	0.969068	-0.526461	0.598568	NA
2810408I11Rik	136.476	-0.278969	0.269777	-1.03407	0.301102	0.758438
Ccnyl1	4220.28	-0.171855	0.05882	-2.92171	0.00348119	0.0854409
Fzd5	1252.09	-0.0809596	0.0907357	-0.892258	0.372255	0.805335
Plekhm3	1698.97	0.0360971	0.0789106	0.457442	0.647353	0.919143
Idh1	9381.94	0.0069875	0.0473908	0.147444	0.882781	0.977947
Pikfyve	3362.38	-0.0321844	0.0586653	-0.54861	0.583273	0.900073
Pth2r	7.00916	-1.92288	1.22735	-1.56669	0.117188	NA
Map2	5626.18	0.0342531	0.0489238	0.700132	0.483845	0.860863
Unc80	3.75501	-0.657846	1.55315	-0.423557	0.671889	NA
Rpe	1702.69	0.127431	0.0788025	1.61709	0.105859	0.53039
Kansl1l	2547.29	-0.0392488	0.0768291	-0.510858	0.60945	0.905464
Gm37570	19.115	-0.392555	0.715089	-0.548959	0.583034	NA
Gm38387	13.6877	-0.122623	0.82319	-0.14896	0.881585	NA
Gm38162	29.8038	0.763459	0.605256	1.26138	0.207171	NA
Gm37285	12.9034	-1.62627	0.942534	-1.72543	0.0844507	NA
Gm57189	78.8748	-0.47152	0.348805	-1.35182	0.176434	NA
Gm37755	3.0432	-0.112176	1.72403	-0.0650665	0.948121	NA
Gm38218	11.9665	-1.18853	0.913622	-1.3009	0.193292	NA
Acadl	8371.37	-0.0107455	0.043537	-0.246814	0.805052	0.967521
Myl1	25558.5	-0.0100596	0.0803912	-0.125133	0.900419	0.983622
Lancl1	2459.51	0.0836849	0.0667078	1.2545	0.20966	0.679155
Cps1	5.17416	-2.10787	1.44435	-1.45939	0.144459	NA
Erbb4	19.8738	0.0829365	0.71979	0.115223	0.908268	NA
Ikzf2	309.063	-0.220615	0.18428	-1.19717	0.231238	0.699574
Spag16	26.8747	0.457846	0.592662	0.772524	0.439804	NA
Gm37456	5.04521	-0.100438	1.34338	-0.0747647	0.940402	NA
Vwc2l	6.98911	-0.694841	1.15269	-0.602801	0.546641	NA
Bard1	866.156	-0.0636749	0.10672	-0.596654	0.550739	0.890215
Abca12	6.3942	-0.698705	1.2171	-0.574072	0.565919	NA
Atic	6024.46	-0.0383831	0.0474776	-0.808446	0.418834	0.82731
Fn1	584577	-0.244605	0.0353642	-6.91676	4.62e-12	4.3e-09
Apol7d	55.4695	0.0694883	0.416556	0.166816	0.867515	NA
Gm8883	83.6138	-0.412621	0.365129	-1.13007	0.258447	NA
Gm28818	14.2983	-0.84451	0.83897	-1.0066	0.314125	NA
4933417E11Rik	7.12856	-0.121044	1.16329	-0.104053	0.917127	NA
4930556G22Rik	2.48753	0.502602	1.88642	0.266431	0.789907	NA
Mreg	202.621	-0.0237889	0.218261	-0.108993	0.913208	0.984832
Gm57184	263.011	-0.0294456	0.189569	-0.155329	0.876562	0.977458
Pecr	777.751	-0.0511688	0.121334	-0.421718	0.673231	0.925703
Tmem169	153.448	0.16452	0.262772	0.626094	0.531253	0.880691
Xrcc5	4202.96	-0.000833476	0.0551334	-0.0151175	0.987938	0.997973
Marchf4	19.5295	0.351566	0.702752	0.50027	0.616885	NA
Smarcal1	2019.72	0.0715406	0.0771796	0.926937	0.353959	0.795274
Rpl37a	15835.9	-0.045083	0.0362091	-1.24507	0.213105	0.682883
Gm30788	65.015	-0.543087	0.401323	-1.35324	0.175978	NA
Igfbp2	19408.2	-0.0769974	0.044593	-1.72667	0.0842269	0.488565
Igfbp5	88036.3	-0.0970684	0.0286601	-3.38688	0.000706924	0.0269717
1700027A15Rik	7.30218	-1.00435	1.13153	-0.887606	0.374753	NA
6030407O03Rik	8.78409	1.99808	1.09807	1.81963	0.0688151	NA
Tns1	31685.2	-0.0775877	0.0333871	-2.32389	0.0201316	0.235355
Rufy4	17.644	-0.188032	0.723556	-0.259873	0.794962	NA
Arpc2	20873.1	0.00251923	0.0340793	0.0739226	0.941072	0.989655
Gpbar1	4.01423	0.626339	1.56019	0.40145	0.688089	NA
Aamp	8749.44	0.0592633	0.0468866	1.26397	0.20624	0.675923
Pnkd	1262.43	0.0617377	0.0950912	0.649247	0.516179	0.873778
Gm37503	14.69	0.744455	0.826315	0.900933	0.367624	NA
Tmbim1	12927.2	-0.0828857	0.0410773	-2.0178	0.0436123	0.351667
Gm29358	4.14735	-0.896894	1.53505	-0.584277	0.559034	NA
Catip	2.75368	-0.877531	1.95134	-0.449707	0.652922	NA
Slc11a1	60.134	-0.563804	0.398922	-1.41332	0.157562	NA
Ctdsp1	8107.36	0.0419111	0.0447902	0.93572	0.349418	0.791751
Vil1	3.87752	-0.718906	1.58155	-0.454557	0.649428	NA
Usp37	1832.44	-0.0270369	0.0767461	-0.352291	0.72462	0.942697
Gm37733	7.44514	-0.0651786	1.1025	-0.059119	0.952857	NA
Cnot9	3019.29	0.0054745	0.0615813	0.0888986	0.929162	0.985143
Plcd4	5.20613	0.0721101	1.31157	0.0549798	0.956155	NA
Zfp142	2209.37	-0.23107	0.0771716	-2.99424	0.0027513	0.0725315
Bcs1l	594.969	0.0548142	0.128895	0.425264	0.670644	0.925558
Rnf25	1912.24	-0.0829986	0.0773518	-1.073	0.28327	0.743984
Stk36	776.996	-0.0569764	0.1135	-0.501996	0.61567	0.908045
Ttll4	3321.59	0.0296845	0.0594805	0.499063	0.617735	0.908045
Cyp27a1	8.45142	0.0979562	1.03623	0.0945317	0.924687	NA
Prkag3	1937.04	0.0320088	0.080163	0.399296	0.689675	0.933623
Wnt6	66.3735	0.56562	0.389458	1.45233	0.14641	NA
Wnt10a	2036.51	-0.0149837	0.0727812	-0.205873	0.83689	0.969937
Cdk5r2	5.70402	-0.958768	1.30725	-0.733426	0.463299	NA
Cfap65	6.18933	1.00539	1.23778	0.812251	0.416648	NA
Ihh	18.2247	0.183707	0.781969	0.234928	0.814264	NA
Nhej1	333.384	-0.0214846	0.182537	-0.1177	0.906305	0.983748
Slc23a3	22.3305	-0.127335	0.663098	-0.19203	0.847719	NA
Cnppd1	3245.06	-0.0444945	0.0598596	-0.743315	0.457291	0.849044
Gm57175	22.8032	-0.185937	0.649322	-0.286355	0.774606	NA
Retreg2	3687.22	0.0278769	0.0585518	0.476107	0.633998	0.913804
Zfand2b	1184.66	0.0492689	0.0923137	0.533712	0.593541	0.9025
Abcb6	581.41	0.0299665	0.147211	0.203562	0.838696	0.969937
Gm29253	5.5304	0.162775	1.29623	0.125576	0.900068	NA
Atg9a	2041.1	-0.0682574	0.0722999	-0.944088	0.345125	0.789519
Ankzf1	862.677	-0.127883	0.109818	-1.1645	0.244221	0.713959
Glb1l	496.096	-0.0431115	0.140429	-0.306998	0.758845	0.953942
Stk16	2856.85	-0.00148748	0.0630444	-0.0235942	0.981176	0.99727
Tuba4a	5820.49	-0.216956	0.0500874	-4.33154	1.48e-05	0.00125291
A630095N17Rik	5.86442	0.958196	1.27604	0.750915	0.452704	NA
Dnajb2	3547.52	-0.13225	0.0590307	-2.24035	0.025068	0.269813
Ptprn	99.1959	0.0250711	0.30832	0.0813151	0.935191	NA
Dnpep	4918.27	-0.00290429	0.052253	-0.0555813	0.955675	0.992931
Des	126178	-0.0546235	0.0314427	-1.73724	0.0823446	0.482582
Gm15179	7.42351	0.34585	1.2389	0.27916	0.780122	NA
Speg	9001.22	0.00464115	0.043899	0.105723	0.915802	0.984946
Gmppa	3233.41	-0.0886965	0.0621499	-1.42714	0.15354	0.610325
Asic4	3.99153	-0.801523	1.67208	-0.479356	0.631685	NA
Gm37264	3.45856	1.23997	1.64238	0.754981	0.45026	NA
Chpf	5495.96	0.125299	0.0493342	2.5398	0.0110916	0.17114
Obsl1	10422	0.0315489	0.0949199	0.332374	0.739607	0.948955
Tmem198	154.382	0.246667	0.246172	1.00201	0.316337	0.770489
Inha	248.485	-0.0678313	0.21422	-0.316644	0.751514	0.952769
Stk11ip	2709.57	-0.0471611	0.0670306	-0.703575	0.481697	0.860863
Slc4a3	5404.45	-0.0575928	0.0552126	-1.04311	0.296898	0.754406
Epha4	242.085	-0.46407	0.215406	-2.1544	0.0312088	0.304292
Pax3	11.6721	1.43771	0.934766	1.53805	0.124037	NA
Sgpp2	4.14751	-0.896963	1.52385	-0.588615	0.55612	NA
Farsb	3342.41	0.00395808	0.0592498	0.0668033	0.946738	0.990922
4833412K13Rik	18.8484	0.250198	0.857552	0.291759	0.770471	NA
Mogat1	3.49413	0.749657	1.6225	0.462037	0.644055	NA
5730419F03Rik	795.302	-0.347158	0.116483	-2.98034	0.00287927	0.0751483
Acsl3	18300.8	-0.0618873	0.0349812	-1.76916	0.0768677	0.463712
Utp14b	2097.69	-0.297378	0.0724712	-4.10339	4.07e-05	0.002915
Gm29536	19.0074	0.98414	0.735021	1.33893	0.180594	NA
Kcne4	14.9608	-0.264385	0.785967	-0.336382	0.736583	NA
Scg2	3.43585	-0.452159	1.63668	-0.276266	0.782344	NA
Ap1s3	128.155	0.0650702	0.273199	0.238179	0.811743	0.967687
Wdfy1	4967.17	-0.0353653	0.0567768	-0.622884	0.533361	0.881756
Mrpl44	953.981	0.112857	0.108269	1.04237	0.297239	0.754617
Serpine2	347.596	-0.217341	0.175101	-1.24123	0.214519	0.684476
Fam124b	7.80681	1.5403	1.1428	1.34783	0.177714	NA
2310015K22Rik	14.3797	0.843694	0.807722	1.04454	0.296238	NA
Cul3	8447.72	0.00481912	0.0425702	0.113204	0.909869	0.984336
Gm37902	35.9506	-0.113215	0.51747	-0.218787	0.826816	NA
Dock10	308.302	0.345882	0.183149	1.88853	0.0589546	0.407353
Nyap2	4.99861	-0.364344	1.3382	-0.272265	0.785418	NA
Irs1	9135.88	-0.19301	0.0475288	-4.06089	4.89e-05	0.00339951
Rhbdd1	2472	-0.104668	0.0738229	-1.41783	0.15624	0.61188
Gm19552	4.55936	-0.422914	1.40822	-0.300318	0.763935	NA
Col4a4	4.70297	1.03345	1.44226	0.716549	0.473652	NA
Col4a3	6.65166	0.268065	1.17804	0.227552	0.819995	NA
C430014B12Rik	33.4905	-0.466537	0.545214	-0.855696	0.392166	NA
Mff	6774.68	0.0301655	0.0489994	0.615631	0.538138	0.88479
Gm28941	66.3783	0.132689	0.386474	0.343333	0.731348	NA
Agfg1	7119.84	0.0556536	0.0509509	1.0923	0.274702	0.73837
A030005L19Rik	26.3735	-0.660125	0.609118	-1.08374	0.27848	NA
Sphkap	4.02742	-1.21212	1.55162	-0.7812	0.434685	NA
4933436I20Rik	5.79737	-0.468548	1.24899	-0.375142	0.707555	NA
Pid1	621.344	0.223628	0.125681	1.77933	0.0751861	0.459236
Dner	25.889	-1.63136	0.659435	-2.47387	0.0133657	NA
Trip12	19422.3	-0.017408	0.0365252	-0.476602	0.633646	0.913731
Gm38374	17.9631	-0.234031	0.71488	-0.327371	0.743388	NA
Gm37738	11.7351	1.0931	0.929254	1.17631	0.239469	NA
Fbxo36	355.911	0.00126434	0.173064	0.00730558	0.994171	0.998843
Slc16a14	7.00373	1.44639	1.3079	1.10588	0.268777	NA
Gm15433	2.80571	0.125215	2.00855	0.062341	0.950291	NA
C130026I21Rik	157.259	0.140377	0.263059	0.533632	0.593596	0.9025
A530032D15Rik	2.89105	1.00285	1.93247	0.518945	0.603799	NA
Gm7609	13.8657	0.244951	0.816228	0.300102	0.7641	NA
gene:ENSMUSG00000121478	11.2766	-0.40132	0.926722	-0.433054	0.664976	NA
Gm2619	3.75102	-1.51509	4.40925	-0.343618	0.731134	NA
Gm16092	16.387	0.191773	0.771702	0.248507	0.803742	NA
Sp110	6.29828	-0.922993	1.48277	-0.622478	0.533627	NA
Sp140	4.87627	-0.313171	1.41244	-0.221724	0.824529	NA
Sp100	185.913	0.384762	0.238993	1.60993	0.107412	0.533184
A630001G21Rik	27.6733	0.737962	0.678977	1.08687	0.277093	NA
Cab39	7999.16	-0.00993571	0.0476654	-0.208447	0.83488	0.969937
Itm2c	6120.51	0.140123	0.0483073	2.90065	0.00372386	0.0897583
Psmd1	13315	-0.0401172	0.0376378	-1.06588	0.286479	0.744899
Htr2b	244.181	-0.341937	0.221316	-1.54501	0.122343	0.556842
Gm37914	17.4701	-0.327616	0.766585	-0.427371	0.669109	NA
Gm21972	662.123	-0.057528	0.125167	-0.459611	0.645795	0.918336
Armc9	1069.3	-0.0536678	0.0972508	-0.55185	0.581051	0.899924
Gm16341	8.67474	-2.03488	1.10934	-1.83431	0.0666082	NA
Ncl	32075.9	-0.0772452	0.0348359	-2.2174	0.0265957	0.27959
C130036L24Rik	55.8801	-0.531548	0.420423	-1.26432	0.206117	NA
Nmur1	3.2158	1.08787	1.68693	0.644886	0.519001	NA
Gm57118	4.73724	0.683345	1.40108	0.487726	0.625744	NA
Gm57135	4.38382	1.34272	1.50149	0.894255	0.371185	NA
Ptma	36488.4	0.00751926	0.0375128	0.200445	0.841132	0.969937
Pde6d	2309.2	0.0483764	0.0706331	0.684897	0.493409	0.865131
Cops7b	1540.29	-0.0210886	0.0825493	-0.255466	0.798363	0.965069
Dis3l2	1730.58	0.154302	0.0800538	1.92747	0.0539205	0.388176
Gm37485	2.40586	0.591267	2.06965	0.285684	0.77512	NA
Gm38021	8.821	0.443654	1.05796	0.419346	0.674963	NA
Gm28375	7.23203	-0.569325	1.13664	-0.500882	0.616454	NA
Gm37447	39.8555	0.134584	0.488081	0.275742	0.782746	NA
gene:ENSMUSG00000121351	16.4622	0.71093	0.770023	0.923258	0.355873	NA
Alpi	2.88018	0.0117837	1.92911	0.00610836	0.995126	NA
Ecel1	3.04352	-0.111928	1.72398	-0.0649241	0.948234	NA
Prss56	4.64438	0.118584	1.41882	0.0835793	0.933391	NA
Chrnd	10281.5	-0.121324	0.0433749	-2.79711	0.00515628	0.11071
Chrng	9653.73	-0.224722	0.0492762	-4.56047	5.1e-06	0.000546532
Eif4e2	9108.25	-0.101704	0.0422122	-2.40936	0.0159807	0.208819
Efhd1	6928.86	0.0561476	0.0458173	1.22547	0.220399	0.690131
Efhd1os	4.11108	2.20834	1.68097	1.31373	0.188938	NA
Gigyf2	6216.42	0.0899505	0.0487614	1.84471	0.0650802	0.427889
Ngef	915.366	-0.0908531	0.104991	-0.865344	0.38685	0.81585
Neu2	45.5663	-0.491199	0.452178	-1.08629	0.277349	NA
Gm57143	48.2457	-0.189215	0.458763	-0.412446	0.680013	NA
Inpp5d	36.7081	0.552006	0.546017	1.01097	0.312031	NA
Atg16l1	3030.72	-0.0212341	0.0649227	-0.327068	0.743617	0.949731
Scarna6	3.4477	0.361241	1.63735	0.220625	0.825384	NA
Sag	30.5342	-0.942474	0.567769	-1.65996	0.0969223	NA
Dgkd	5630.63	0.00696342	0.0522948	0.133157	0.894069	0.98273
Gm19582	18.2369	-0.919376	0.72941	-1.26044	0.207512	NA
Gm38365	8.87882	-0.209864	1.05022	-0.199828	0.841615	NA
Usp40	2906.93	0.0400141	0.071046	0.563214	0.573289	0.8977
Gm20528	23.1739	-0.0495494	0.67355	-0.0735646	0.941357	NA
Ugt1a7c	5.26424	0.883569	1.3498	0.654594	0.512729	NA
Ugt1a6a	3.114	-1.13101	1.89183	-0.597838	0.549948	NA
Mroh2a	3.44737	0.360771	1.60712	0.224484	0.822381	NA
Hjurp	6705.5	0.0402691	0.0462059	0.871514	0.383474	0.813268
Trpm8	8.55489	-0.277117	1.07393	-0.25804	0.796376	NA
Glrp1	70.2868	-0.416036	0.363794	-1.1436	0.252789	NA
Gm19589	55.0411	0.0481262	0.430144	0.111884	0.910915	NA
Arl4c	4763.16	0.0866289	0.0529905	1.6348	0.102091	0.525658
Gm29337	6.3926	-0.486259	1.26916	-0.383135	0.70162	NA
Sh3bp4	5391.72	0.122342	0.0499855	2.44755	0.014383	0.197094
Gm38312	9.27026	2.09399	1.08128	1.93658	0.0527966	NA
C030007H22Rik	14.4385	0.419855	0.798526	0.525787	0.599036	NA
Agap1	16776.1	0.0576393	0.0364918	1.57951	0.114218	0.546313
Gm41914	7.60256	-0.298171	1.10861	-0.268959	0.787961	NA
4933400F21Rik	2.51109	-1.29243	1.91564	-0.674674	0.499883	NA
Gm37521	3.03233	-1.08321	1.87361	-0.578142	0.563168	NA
D130058E05Rik	5.44938	0.197762	1.29769	0.152395	0.878875	NA
Asb18	4.57406	0.784213	1.57202	0.498856	0.617881	NA
Iqca	7.22019	-0.984635	1.14216	-0.862084	0.388641	NA
Ackr3	5008.9	-0.0391686	0.0531859	-0.736448	0.461458	0.851348
Gm28723	12.3736	0.0547777	0.867185	0.0631672	0.949633	NA
Gm35048	5.72195	-0.193208	1.31037	-0.147446	0.88278	NA
Cops8	4688.8	-0.0194446	0.0528248	-0.368095	0.712802	0.939123
Gm9991	3.08436	-0.14157	1.76063	-0.0804089	0.935912	NA
Col6a3	43559.4	-0.226402	0.0417724	-5.4199	5.96e-08	1.36e-05
Mlph	18.5254	-0.236817	0.717931	-0.329861	0.741505	NA
Lrrfip1	19451	-0.0750002	0.034107	-2.19897	0.02788	0.286931
Rbm44	5.18343	-1.0427	1.3524	-0.770999	0.440708	NA
Ramp1	68.3267	0.0482527	0.368882	0.130808	0.895927	NA
Ube2f	3170.56	-0.0714472	0.0604575	-1.18177	0.237295	0.707551
Scly	1105.92	0.120093	0.0980847	1.22438	0.220808	0.690131
Gm17090	3.20429	0.168529	1.68185	0.100204	0.920182	NA
Espnl	22.4922	-0.143343	0.646755	-0.221634	0.824599	NA
Klhl30	14421.8	-0.11744	0.0414257	-2.83496	0.00458316	0.103078
Erfe	2128.85	0.233951	0.0736933	3.17466	0.00150015	0.0471474
Ilkap	4536.28	-0.0252373	0.0565822	-0.446029	0.655576	0.922381
Hes6	4745.91	0.0874621	0.0628354	1.39192	0.163945	0.623456
Gm57139	5.77842	0.525463	1.35354	0.388215	0.697857	NA
Per2	1332.41	-0.351314	0.0876522	-4.00805	6.12e-05	0.00411682
Traf3ip1	1176.7	-0.0162209	0.0926702	-0.175039	0.861049	0.975461
Asb1	2109.68	0.101844	0.0731327	1.3926	0.163741	0.623434
Gm29100	31.7833	0.205916	0.546933	0.376491	0.706552	NA
Twist2	535.375	-0.0818106	0.140675	-0.581557	0.560865	0.894173
Gm29101	3.52904	0.304316	1.59918	0.190295	0.849078	NA
Hdac4	2962.44	-0.0832962	0.0655836	-1.27008	0.204057	0.673607
Gm35992	12.664	-0.573045	0.861769	-0.664963	0.506074	NA
Ndufa10	5445.64	-0.0297266	0.0495083	-0.600436	0.548216	0.888959
Cops9	2099.77	0.00306656	0.072203	0.0424714	0.966123	0.994631
Otos	14.2158	-0.834777	0.914903	-0.912422	0.361547	NA
Gm29483	49.8997	-1.21524	0.468225	-2.59541	0.00944771	NA
Gm29482	2.48753	0.502602	1.88642	0.266431	0.789907	NA
Gm29481	34.171	-0.142381	0.531522	-0.267875	0.788796	NA
Gpc1	105195	-0.00777437	0.0295967	-0.262677	0.7928	0.964011
Ankmy1	175.777	-0.411019	0.239194	-1.71835	0.0857332	0.490999
Dusp28	601.589	-0.0770071	0.136972	-0.56221	0.573973	0.8977
5033417F24Rik	29.7621	0.461136	0.567896	0.812007	0.416787	NA
Rnpepl1	4641.96	0.00797247	0.0560563	0.142223	0.886904	0.979692
9430060I03Rik	8.88409	-0.0524814	1.09788	-0.0478025	0.961874	NA
Capn10	1281.39	0.0436957	0.0919429	0.475248	0.63461	0.914032
Gpr35	51.1703	0.208472	0.430591	0.484153	0.628277	NA
Kif1a	260.23	0.219083	0.19862	1.10303	0.270016	0.734181
Mab21l4	16.1417	-0.0127803	0.770937	-0.0165777	0.986774	NA
Crocc2	9.43266	-1.94513	1.06728	-1.82251	0.0683781	NA
Sned1	991.353	-0.174023	0.104573	-1.66413	0.0960863	0.512404
Mterf4	647.658	0.0290071	0.133376	0.217484	0.827832	0.969937
Gm28535	9.3233	1.05976	1.01367	1.04546	0.29581	NA
Pask	638.363	-0.0159469	0.123538	-0.129085	0.89729	0.983194
Ppp1r7	2674.73	0.00372056	0.0731608	0.0508545	0.959441	0.993851
Hdlbp	38209.7	-0.0130289	0.0309389	-0.421118	0.673669	0.925703
Septin2_1	779.202	-0.148189	0.112213	-1.3206	0.186634	0.651594
Farp2	3787.08	-0.0412554	0.057357	-0.719274	0.471972	0.85798
Stk25	8853.24	-0.0400393	0.0488953	-0.818878	0.412856	0.826114
Bok	3906.33	-0.050055	0.0616007	-0.812573	0.416463	0.826302
Thap4	1964.13	0.103049	0.0742538	1.38779	0.165201	0.624733
Gm10550	3.5475	-1.40524	1.75615	-0.800186	0.423603	NA
Atg4b	3274.93	0.0300871	0.0613113	0.490727	0.623619	0.911064
Dtymk	2085.2	-0.0546364	0.0729148	-0.749319	0.453665	0.846476
Gm57164	3.44737	0.360771	1.60712	0.224484	0.822381	NA
Ing5	1291.98	-0.106437	0.0907917	-1.17232	0.241067	0.711095
D2hgdh	909.28	-0.108234	0.10477	-1.03307	0.301573	0.75895
Gal3st2	2.75977	-0.345954	1.78254	-0.194079	0.846114	NA
Gal3st2b	142.44	-0.0704552	0.262138	-0.268771	0.788106	0.962582
Gal3st2c	2.51701	-0.667955	1.89216	-0.353011	0.72408	NA
Fam174a	1295.45	0.0214685	0.0912779	0.235199	0.814054	0.967687
BC055308	19.0375	-0.526057	0.804049	-0.65426	0.512944	NA
St8sia4	52.0398	0.130863	0.423349	0.309114	0.757235	NA
Gm37076	4.02015	1.00799	1.56465	0.644227	0.519428	NA
Gm28901	17.0187	0.589893	0.755393	0.780909	0.434856	NA
Slco6c1	2.38842	-1.20325	2.31286	-0.520244	0.602894	NA
gene:ENSMUSG00000121413	2.9966	-0.555721	1.75401	-0.316829	0.751374	NA
Macir	1031.75	-0.109888	0.100331	-1.09525	0.273409	0.736672
Ppip5k2	3316.65	-0.000612574	0.0591943	-0.0103485	0.991743	0.998843
Gin1	726.362	-0.159819	0.119486	-1.33755	0.181042	0.646182
Pam	18821.6	-0.0242609	0.0353627	-0.68606	0.492675	0.864601
Gm37140	13.8052	0.382763	0.975322	0.392448	0.694727	NA
B230216N24Rik	78.4609	-0.114124	0.350165	-0.325914	0.744489	NA
Slco6d1	111.005	0.0242453	0.341841	0.0709255	0.943457	0.990455
Gm7967	662.895	-0.0464028	0.131295	-0.353424	0.723771	0.942697
Cntnap5b	38.842	0.323338	0.493831	0.654755	0.512625	NA
Gm28187	99.6742	-0.339911	0.312913	-1.08628	0.277355	NA
Cdh20	3.39694	-0.833523	1.87913	-0.443569	0.657354	NA
Rnf152	23.6179	-0.57746	0.634234	-0.910484	0.362567	NA
Gm28403	97.3354	0.107484	0.315238	0.340962	0.733132	NA
Pign	3150.58	0.00696365	0.0610271	0.114107	0.909153	0.984319
Gm28404	3.35451	-0.400095	1.82965	-0.218673	0.826905	NA
Relch	3276.74	0.00389239	0.0593217	0.065615	0.947684	0.991181
Tnfrsf11a	2.92661	0.454252	1.76602	0.257218	0.79701	NA
Gm7160	188.938	-0.491691	0.242213	-2.02999	0.0423572	0.348279
Zcchc2	1611.06	-0.107181	0.0818831	-1.30895	0.190551	0.656326
Gm20753	21.3744	1.01662	0.720559	1.41088	0.15828	NA
Phlpp1	1870.47	-0.0914146	0.0833842	-1.09631	0.272945	0.736556
A530053M12Rik	8.81436	-1.38623	1.0886	-1.27341	0.202874	NA
Bcl2	1851.23	0.0279277	0.076445	0.36533	0.714865	0.939461
Kdsr	2036.57	-0.170646	0.0768717	-2.21988	0.0264269	0.278299
Vps4b	5752.58	0.0189349	0.0487578	0.388347	0.69776	0.935682
Serpinb12	3.23393	-0.738296	1.66581	-0.443205	0.657618	NA
Serpinb3b	5.50835	-0.877127	1.31759	-0.665704	0.5056	NA
Serpinb7	224.29	-0.447432	0.208525	-2.14571	0.0318965	0.306239
Serpinb2	18.5926	-1.12662	0.726121	-1.55156	0.120767	NA
Serpinb8	923.442	0.117721	0.118813	0.990816	0.321776	0.773756
D830032E09Rik	2.76536	0.163334	1.78242	0.0916358	0.926987	NA
Cdh7	2.71893	-0.315986	1.80079	-0.175471	0.860709	NA
Cdh19	17.2435	-0.361228	0.79896	-0.452123	0.651181	NA
Dsel	2048.78	0.0181878	0.0731129	0.248763	0.803544	0.967278
9330185C12Rik	21.7564	0.202418	0.67159	0.301401	0.763109	NA
Cntnap5a	19.8586	0.00510341	0.688003	0.00741772	0.994082	NA
Gm19965	2.86532	-2.28579	2.00603	-1.13946	0.254511	NA
gene:ENSMUSG00000121287	2.44077	-0.0293699	1.91739	-0.0153176	0.987779	NA
Tsn	6147.82	0.0436397	0.0470391	0.927733	0.353546	0.79515
Nifk	2577.26	-0.113121	0.0657769	-1.71978	0.0854733	0.490999
Gm57162	11.7892	-1.31065	1.02086	-1.28387	0.199186	NA
Clasp1	12031.4	-0.0565205	0.0399488	-1.41482	0.15712	0.612179
Tfcp2l1	7.76296	1.16396	1.15184	1.01052	0.312246	NA
Gli2	33.8422	0.729819	0.529932	1.37719	0.168453	NA
Gm29455	17.1026	-0.597805	0.736992	-0.811142	0.417284	NA
Inhbb	3442.24	0.292513	0.0596275	4.90568	9.31e-07	0.000132536
Ralb	5592.92	0.0724139	0.0500054	1.44812	0.147583	0.60499
Gm27184	17.0066	0.419314	0.764725	0.548319	0.583473	NA
Tmem185b	1122.53	0.046281	0.0972519	0.475888	0.634154	0.913811
3830432H09Rik	14.4951	0.102405	0.820183	0.124856	0.900637	NA
Epb41l5	963.547	0.245016	0.109687	2.23378	0.0254976	0.272442
Ptpn4	1702.73	0.0665698	0.0811292	0.820542	0.411907	0.825746
Gm37745	2.6598	2.15524	2.04333	1.05477	0.291529	NA
Tmem177	472.917	0.262334	0.142364	1.8427	0.0653726	0.427889
Cfap221	7.67046	-0.521838	1.11867	-0.46648	0.640872	NA
Sctr	180.155	-0.417894	0.256606	-1.62854	0.10341	0.528404
Tmem37	1917.32	-0.0179341	0.0759453	-0.236145	0.81332	0.967687
Dbi	4811.09	-0.0905171	0.0516304	-1.75318	0.0795719	0.474062
3110009E18Rik	293.53	0.183262	0.183627	0.998012	0.318273	0.770846
Steap3	4408.31	-0.0733344	0.0532633	-1.37683	0.168565	0.62846
Marco	2.64269	0.272253	1.99251	0.136638	0.891317	NA
En1	914.417	0.0208692	0.107344	0.194415	0.845851	0.970829
2610027F03Rik	22.2727	-0.769368	0.667463	-1.15268	0.249044	NA
Celrr	3.0786	-0.607117	1.72641	-0.351664	0.72509	NA
Insig2	4563.25	-0.00787224	0.0529475	-0.14868	0.881806	0.977556
Gm37174	30.9452	-0.0771888	0.552541	-0.139698	0.888899	NA
2210011K15Rik	32.6612	-0.0581878	0.551061	-0.105592	0.915906	NA
Ccdc93	2610.31	0.0202961	0.0658269	0.308325	0.757835	0.953721
Ddx18	3106.96	-0.0734318	0.0635186	-1.15607	0.247653	0.716223
Dpp10	38.7762	0.369993	0.511999	0.722643	0.469899	NA
Actr3	20660.5	-0.0130432	0.0358481	-0.363848	0.715972	0.939743
Slc35f5	2826.87	0.0489452	0.0632739	0.773544	0.4392	0.838419
Gpr39	916.921	-0.108488	0.111637	-0.971791	0.331155	0.779566
Lypd1	3.65505	0.966185	1.60699	0.601238	0.547682	NA
Nckap5	49.5616	0.193915	0.438357	0.442368	0.658223	NA
Mgat5	697.522	0.261905	0.123606	2.11888	0.0341008	0.316184
Tmem163	9.40248	-0.344618	1.00661	-0.342357	0.732083	NA
2900009J06Rik	41.3057	-1.06053	0.504387	-2.10261	0.0355002	NA
Ccnt2	5200.57	-0.128351	0.0518862	-2.47371	0.013372	0.189253
Map3k19	53.6131	-0.170496	0.430305	-0.39622	0.691943	NA
Rab3gap1	4438.17	-0.0425974	0.052964	-0.804271	0.421241	0.829052
Zranb3	630.392	0.053439	0.138774	0.38508	0.700178	0.93698
Gm38248	43.882	0.0172515	0.468931	0.0367889	0.970653	NA
Gm37625	4.53633	-1.87727	1.59217	-1.17906	0.238373	NA
Gm38026	2.4177	1.996	2.36664	0.843391	0.39901	NA
R3hdm1	6165.56	-0.03981	0.0485391	-0.820164	0.412122	0.825746
Ubxn4	11751.4	-0.0380493	0.0394003	-0.965712	0.334188	0.782442
Lct	28.1922	-0.21075	0.630103	-0.334469	0.738025	NA
Mcm6	4931.23	0.175363	0.0537119	3.26488	0.0010951	0.0371562
Dars	8047.58	0.0497401	0.0446549	1.11388	0.265331	0.728668
Cxcr4	1367.28	-0.225904	0.0997796	-2.26403	0.0235723	0.258356
Thsd7b	85.0171	-0.100086	0.330363	-0.302958	0.761922	NA
Gm37064	7.72906	0.0161655	1.0893	0.0148403	0.98816	NA
Cd55b	8.1902	0.724827	1.06939	0.677793	0.497903	NA
Gm15675	296.684	-0.0788511	0.18878	-0.417688	0.676175	0.926566
Cd55	2445.43	0.0552172	0.0671233	0.822624	0.410722	0.825746
Gm16083	15.3684	0.587296	0.784785	0.748353	0.454247	NA
Gm29427	6.12131	-0.359825	1.29877	-0.27705	0.781742	NA
Pfkfb2	734.775	-0.118095	0.115666	-1.021	0.307255	0.763718
Yod1	922.926	-0.207694	0.10822	-1.91918	0.0549614	0.394055
AA986860	215.133	0.176938	0.210805	0.839347	0.401274	0.821111
Il19	5.80958	-1.92099	1.34794	-1.42513	0.154119	NA
Il10	8.32573	-0.186116	1.05396	-0.176588	0.859832	NA
Mapkapk2	9597.13	-0.0105316	0.0439895	-0.239413	0.810786	0.967687
Gm37084	16.2875	-0.580958	0.870749	-0.667193	0.504649	NA
Dyrk3	200.325	0.256898	0.216878	1.18453	0.236204	0.706219
Eif2d	1966.14	0.0715673	0.0749948	0.954298	0.339933	0.785777
Rassf5	795.643	-0.215899	0.115946	-1.86206	0.0625945	0.421008
Ikbke	823.086	0.0333509	0.112737	0.29583	0.76736	0.957291
Srgap2	5059.8	0.00857937	0.0570354	0.150422	0.880432	0.977551
Gm29488	4.08438	-0.130459	1.71225	-0.0761918	0.939267	NA
Fam72a	158.785	0.0432087	0.255114	0.16937	0.865506	0.975562
Ctse	41.8018	-0.577564	0.480787	-1.20129	0.229639	NA
Rab7b	1765.51	-0.0025865	0.0915864	-0.0282411	0.97747	0.996376
Slc26a9	8.65641	0.0421371	1.1045	0.0381503	0.969568	NA
Pm20d1	4.24645	0.0872225	1.45857	0.0597998	0.952315	NA
Slc41a1	1909.83	-0.0252612	0.0777899	-0.324736	0.745381	0.949809
Rab29	124.568	0.324224	0.276918	1.17083	0.241667	0.711364
Nucks1	7431	0.0209829	0.0452233	0.463984	0.642659	0.917275
Gm38067	20.1941	-0.976402	0.688098	-1.41899	0.155903	NA
Gm37676	3.51785	-0.498023	1.59854	-0.311549	0.755383	NA
Gm29103	4.94325	-1.6108	1.56262	-1.03083	0.302619	NA
Slc45a3	23.8591	0.895736	0.645665	1.38731	0.165348	NA
Elk4	6580.61	-0.198279	0.0530455	-3.73791	0.000185557	0.00963624
Mfsd4a	85.1532	-0.0244531	0.336521	-0.0726643	0.942073	NA
Gm37120	15.4604	-0.0658677	0.81824	-0.0804993	0.93584	NA
Cdk18	5019.47	-0.0319559	0.050601	-0.631528	0.527696	0.878706
Lemd1	4.14665	1.65478	1.55386	1.06495	0.2869	NA
Gm29695	60.1866	-0.0623507	0.414879	-0.150287	0.880538	NA
Gm29630	808.66	0.00323602	0.111542	0.0290116	0.976855	0.996234
Klhdc8a	5522.75	0.0941211	0.0495018	1.90137	0.0572539	0.401607
Nuak2	1870.92	0.0832346	0.0790177	1.05337	0.292173	0.749338
F730311O21Rik	367.25	-0.23651	0.165561	-1.42854	0.153137	0.609931
Tmcc2	3480.76	0.130657	0.0623829	2.09443	0.0362214	0.326587
Dstyk	3726.44	0.0140587	0.0579188	0.242732	0.808213	0.967687
6030442K20Rik	253.065	-0.086006	0.209433	-0.41066	0.681322	0.929214
Rbbp5	2922.48	-0.00247552	0.0633309	-0.0390887	0.96882	0.994631
Tmem81	272.497	-0.0432545	0.23055	-0.187614	0.851179	0.971812
Cntn2	3.32712	0.0819286	1.69115	0.0484455	0.961361	NA
Nfasc	4.84263	-0.271435	1.42464	-0.190529	0.848895	NA
Mdm4	8131.37	-0.0652992	0.0453677	-1.43933	0.150057	0.60766
Pik3c2b	161.452	-0.178669	0.251711	-0.709817	0.477817	0.859205
Gm28609	47.4383	-0.287251	0.444326	-0.646488	0.517963	NA
Gm26616	20.7378	0.0142302	0.679135	0.0209534	0.983283	NA
Ppp1r15b	5658.23	-0.103843	0.0518251	-2.00371	0.0451006	0.357009
Plekha6	607.499	0.10159	0.126824	0.801031	0.423114	0.829189
Etnk2	3.66216	-1.47874	1.77981	-0.830839	0.406065	NA
Sox13	272.489	-0.0801803	0.198409	-0.404116	0.686127	0.932092
Snrpe	2601.24	-0.0113238	0.0669312	-0.169185	0.865651	0.975562
Zc3h11a	1605.28	-0.174109	0.0858447	-2.02818	0.0425418	0.348279
Zbed6	6660.26	-0.271885	0.0457509	-5.94271	2.8e-09	1.03e-06
Lax1	28.1655	0.50736	0.578917	0.876395	0.380815	NA
Atp2b4	11657.3	-0.036769	0.0447029	-0.822517	0.410782	0.825746
Gm37368	2.80669	0.126017	2.00837	0.0627459	0.949969	NA
Optc	36.8139	1.80989	0.544993	3.32094	0.000897151	NA
Gm15851	3.98066	-1.63639	1.56199	-1.04763	0.294809	NA
Prelp	1076.73	0.635115	0.102765	6.18028	6.4e-10	2.98e-07
Bmncr	3.45313	0.781853	1.61515	0.484073	0.628334	NA
Fmod	159.94	0.171243	0.244325	0.700883	0.483376	0.860863
Btg2	2771.62	0.348784	0.0840632	4.14906	3.34e-05	0.00244814
Gm38140	3.27444	-0.761949	1.81424	-0.419984	0.674497	NA
Chit1	5.18919	-0.7478	1.33427	-0.560458	0.575167	NA
Chil1	153.686	-0.0455065	0.292622	-0.155513	0.876417	0.977458
Mybph	51161.2	-0.0317356	0.0972773	-0.326238	0.744244	0.949731
Adora1	131.936	0.419834	0.269838	1.55588	0.119738	0.552786
Myog	16613.7	0.132655	0.0928587	1.42857	0.153128	0.609931
Ppfia4	6696.16	-0.0212409	0.0593213	-0.358065	0.720295	0.941614
Gm57107	5.45033	-0.0559337	4.6038	-0.0121495	0.990306	NA
Tmem183a	6537.49	0.00501683	0.0492384	0.101889	0.918845	0.984946
Cyb5r1	5188.48	-0.166361	0.0523314	-3.17898	0.00147792	0.0465699
Adipor1	10189.8	-0.012393	0.0402558	-0.307855	0.758192	0.953751
Gm37935	2.49872	1.85039	2.0849	0.887522	0.374798	NA
Klhl12	1685.71	0.0736979	0.0795471	0.926468	0.354203	0.795445
Rabif	1693.41	0.0672859	0.0842237	0.798895	0.424351	0.829373
Kdm5b	3319.48	0.0632765	0.061533	1.02834	0.303792	0.761399
Syt2	8.96049	-0.229379	1.03292	-0.222069	0.82426	NA
Ppp1r12b	1863.48	0.0373828	0.0809808	0.461625	0.64435	0.917334
Gm37949	4.35944	2.9728	1.73366	1.71476	0.0863901	NA
Gm37677	9.01268	0.0721943	1.027	0.0702962	0.943958	NA
Ube2t	185.245	0.125728	0.22778	0.55197	0.580969	0.899924
Lgr6	626.56	-0.173362	0.131091	-1.32246	0.186015	0.650703
Ptprv	344.156	0.0972525	0.171425	0.567319	0.570497	0.896962
Ptpn7	11.7664	-0.144743	0.92217	-0.156959	0.875277	NA
Arl8a	6944.92	0.0475218	0.0455453	1.0434	0.296765	0.754406
Gm15445	23.3026	-0.0558548	0.63382	-0.088124	0.929778	NA
Elf3	3.26325	-1.80128	1.83687	-0.980626	0.326777	NA
Rnpep	1705.62	0.158376	0.0790874	2.00255	0.0452257	0.357668
Timm17a	4444.8	0.00271243	0.0532794	0.0509095	0.959398	0.993851
Lmod1	708.635	0.411392	0.121957	3.37324	0.000742885	0.0277795
Shisa4	3947.39	-0.0810631	0.0608449	-1.33229	0.182765	0.646182
Ipo9	10388	0.00880894	0.0408175	0.215813	0.829134	0.969937
Nav1	20691.5	-0.0196569	0.0363202	-0.541209	0.588363	0.900573
Gm37333	22.7527	1.11031	0.66573	1.6678	0.0953547	NA
Gm4793	39.9849	0.131412	0.492277	0.266948	0.789509	NA
Gm57161	32.5332	0.441276	0.557875	0.790993	0.428948	NA
Csrp1	24661.4	0.206363	0.0369374	5.58683	2.31e-08	6.28e-06
Phlda3	10111.8	-0.00555847	0.0447071	-0.124331	0.901053	0.983622
Tnni1	28308.3	0.0497229	0.0996268	0.499092	0.617715	0.908045
Lad1	54.8463	0.289195	0.434582	0.665455	0.50576	NA
Tnnt2	43597.1	0.0511319	0.0927946	0.551022	0.581619	0.899924
Pkp1	7407.75	-0.139785	0.0555991	-2.51415	0.0119319	0.178079
Gm36938	2.78925	-1.49835	1.84004	-0.814303	0.415471	NA
Igfn1	298.464	-0.67848	0.192569	-3.52331	0.000426186	0.0187522
Tmem9	2671.24	0.032598	0.064508	0.505333	0.613325	0.907754
Ascl5	2.39434	-0.570663	2.09892	-0.271884	0.785711	NA
Cacna1s	7726.89	-0.0535645	0.126588	-0.423139	0.672194	0.925558
Gm37014	11.7258	-1.4317	0.991274	-1.4443	0.148655	NA
Gm15850	3.42467	-1.34732	1.68382	-0.800154	0.423622	NA
Kif21b	1709.53	-0.0574984	0.0862723	-0.666476	0.505107	0.869138
Mroh3	39.8307	-0.185665	0.572168	-0.324495	0.745564	NA
Inava	1113.33	-0.116902	0.105044	-1.11289	0.265755	0.72884
Gm26781	14.3562	0.433988	0.812408	0.5342	0.593203	NA
Camsap2	5090.95	-0.0487436	0.0500479	-0.97394	0.330086	0.779538
9230116N13Rik	23.4633	0.0359565	0.660858	0.0544088	0.956609	NA
Ddx59	628.073	0.0492554	0.124745	0.394849	0.692954	0.934292
Kif14	999.154	0.0960109	0.115506	0.831217	0.405851	0.823259
Platr23	2.91473	4.94744	2.30256	2.14866	0.031661	NA
Zfp281	2739.63	-0.0230446	0.0759713	-0.303333	0.761636	0.954708
Gm19705	202.163	0.200081	0.224326	0.891921	0.372435	0.805394
Platr22	16.6535	-0.0264323	0.778045	-0.0339726	0.972899	NA
Nr5a2	3.7845	-1.53408	1.60565	-0.955432	0.339359	NA
Gm4258	96.9909	0.0592927	0.318838	0.185965	0.852472	NA
Gm26936	2.90967	-1.01045	1.84774	-0.54686	0.584475	NA
Gm26930	2.93548	-5.03156	2.2735	-2.21313	0.0268887	NA
Gm37534	2.87986	0.0115221	1.92916	0.00597261	0.995235	NA
Mir181a-1hg	25.601	-0.472518	0.701817	-0.673278	0.500771	NA
Gm37632	2.8006	-0.375544	1.78788	-0.21005	0.833629	NA
Nek7	7401.25	0.0185058	0.0473407	0.390907	0.695866	0.935241
Lhx9	63.9302	0.0757656	0.382453	0.198104	0.842963	NA
2310009B15Rik	568.087	0.0149561	0.140101	0.106753	0.914985	0.984946
Gm37045	2.96185	-0.053258	1.73498	-0.0306967	0.975511	NA
Dennd1b	1578.5	-0.0402	0.0810067	-0.496255	0.619715	0.908468
Gm43544	2.7135	-0.848979	1.97794	-0.429225	0.66776	NA
Gm37718	6.90593	0.781864	1.15654	0.676039	0.499016	NA
Crb1	6.54921	-0.761658	1.22979	-0.619341	0.535691	NA
Zbtb41	2963.25	0.026064	0.0622513	0.41869	0.675443	0.926504
Aspm	2179.12	0.0447749	0.0790919	0.566113	0.571317	0.897472
Cfhr4	17.1983	0.295786	0.73176	0.404211	0.686057	NA
Cfhr2	3.67776	3.70513	2.04374	1.81292	0.0698448	NA
Cfh	4237.07	0.220079	0.0550765	3.99589	6.45e-05	0.00428505
Kcnt2	113.515	0.1877	0.290675	0.645736	0.51845	0.875053
Cdc73	4468.72	-0.0151532	0.0552124	-0.274452	0.783737	0.962122
B3galt2	3.04352	-0.111928	1.72398	-0.0649241	0.948234	NA
Glrx2	1215.93	-0.10626	0.0926336	-1.1471	0.25134	0.717616
Ro60	4389.11	-0.0540365	0.0528932	-1.02162	0.306963	0.763307
Uchl5	1463.71	-0.0600087	0.0925243	-0.648573	0.516615	0.874026
Gm29170	108.506	0.200186	0.30541	0.655466	0.512168	0.872357
Rgs2	244.018	-0.185724	0.203176	-0.914103	0.360663	0.799709
Rgs13	4.80498	0.303351	1.66237	0.182481	0.855205	NA
Gm29514	39.3762	-0.468386	0.486819	-0.962136	0.335981	NA
Brinp3	3211.1	0.175195	0.0616787	2.84044	0.00450507	0.10189
Pla2g4a	1171.66	0.0296074	0.0927366	0.319263	0.749527	0.952415
Ptgs2os	82.8976	0.085677	0.350437	0.244486	0.806855	NA
Ptgs2	3319.68	0.306895	0.0608858	5.04051	4.64e-07	7.39e-05
Ptgs2os2	38.5913	-0.644491	0.505642	-1.2746	0.202451	NA
Odr4	2945.64	-0.0761518	0.0630139	-1.20849	0.226858	0.694406
Tpr	14603.3	-0.0320727	0.0368064	-0.871388	0.383542	0.813268
Prg4	118.215	-0.492488	0.294898	-1.67003	0.0949132	0.511101
Hmcn1	1395.89	0.181964	0.0916939	1.98447	0.0472032	0.364957
Gm20631	3.68997	0.530326	1.57297	0.337148	0.736005	NA
Gm10138	406.395	0.166185	0.155764	1.0669	0.286015	0.744899
Ivns1abp	36488	-0.0826507	0.0319927	-2.58342	0.00978259	0.160175
Swt1	970.645	-0.100742	0.104553	-0.963545	0.335274	0.783214
Trmt1l	1941.5	-0.10437	0.0738164	-1.41392	0.157386	0.612179
Gm37893	129.28	-0.372628	0.268968	-1.3854	0.165931	0.626136
Rnf2	2632.11	-0.0569925	0.0688581	-0.82768	0.407852	0.824059
Gm36527	13.9367	-0.68945	0.820358	-0.840425	0.40067	NA
Niban1	168.142	-0.21315	0.251438	-0.847723	0.396592	0.820173
2810414N06Rik	27.963	0.123255	0.605271	0.203636	0.838638	NA
Edem3	6861.45	-0.094643	0.0451795	-2.09482	0.036187	0.326519
1700025G04Rik	579.029	0.295299	0.129658	2.27753	0.0227548	0.252136
Tsen15	997.052	0.151661	0.102547	1.47895	0.139155	0.592043
Colgalt2	4.01558	-2.17658	1.69842	-1.28153	0.200007	NA
Rgl1	2125.86	0.170095	0.074205	2.29224	0.021892	0.245955
Arpc5	7530.58	0.0410227	0.0459824	0.89214	0.372318	0.805335
Ncf2	16.535	-0.0856566	0.761234	-0.112523	0.910408	NA
Smg7	4716.63	-0.0611965	0.0544554	-1.12379	0.261101	0.725408
Nmnat2	283.977	-0.156658	0.184515	-0.849025	0.395868	0.820173
Gm28960	3.9324	0.682626	1.6184	0.42179	0.673178	NA
Lamc2	1370.25	-0.332741	0.0876283	-3.79719	0.000146348	0.00814365
Lamc1	16582.4	-0.0219076	0.040198	-0.544992	0.585759	0.900126
E330020D12Rik	2.69537	1.35837	1.88913	0.719048	0.472111	NA
Shcbp1l	4.18238	1.19726	1.61098	0.743185	0.45737	NA
Dhx9	13174.7	-0.0196963	0.0376967	-0.522495	0.601326	0.904264
Npl	4.21121	0.444076	1.4605	0.304057	0.761085	NA
Rgs8	21.5653	0.23961	0.707001	0.338911	0.734677	NA
Rgs16	476.932	0.376139	0.14662	2.5654	0.0103057	0.165165
Rnasel	244.302	-0.0698228	0.203371	-0.343327	0.731352	0.946037
Gm28512	4.61666	0.479828	1.64455	0.291768	0.770464	NA
Teddm2	28.8881	-0.613398	0.567751	-1.0804	0.279964	NA
Glul	4659.52	0.0430722	0.0530188	0.812394	0.416566	0.826302
A830008E24Rik	5.5021	-1.16412	1.32164	-0.880815	0.378418	NA
Cacna1e	6.73925	0.450365	1.16248	0.387418	0.698447	NA
Gm29282	5.18882	1.24005	1.4016	0.884737	0.376298	NA
Gm9530	28.5051	-0.126172	0.592582	-0.212919	0.83139	NA
Ier5	3753.98	0.189613	0.0648175	2.92533	0.00344092	0.0846243
Mr1	1035.58	0.0489546	0.111551	0.438855	0.660767	0.923656
Stx6	3111.1	0.0249782	0.0622893	0.401004	0.688418	0.933174
BC034090	3583.71	0.0708841	0.0588724	1.20403	0.228578	0.696675
Gm57136	25.6402	-0.264574	0.607645	-0.43541	0.663265	NA
Xpr1	4927.23	0.0628457	0.0525718	1.19543	0.231921	0.699986
Gm5532	94.0408	-0.556399	0.347636	-1.60052	0.109483	NA
Acbd6	2728.87	0.120809	0.0664371	1.81839	0.0690045	0.43921
Lhx4	2.95593	-0.529275	1.7425	-0.303744	0.761323	NA
Qsox1	9427.67	0.0304112	0.0448094	0.678679	0.497341	0.865999
Gm37571	8.60291	-0.273574	1.07902	-0.253539	0.799851	NA
Cep350	3935.77	0.0627499	0.0572298	1.09646	0.272879	0.736556
Tor1aip1	6198.9	-0.0489711	0.0509809	-0.960579	0.336764	0.783221
9430034N14Rik	57.5959	-0.180627	0.417878	-0.432248	0.665561	NA
Tor1aip2	9448.59	-0.0141803	0.0419307	-0.338184	0.735225	0.947346
Fam163a	3.48294	-0.069927	1.65596	-0.0422273	0.966317	NA
Nphs2	6.63712	-0.560922	1.19359	-0.469946	0.638393	NA
Axdnd1	86.6824	0.134357	0.335719	0.400207	0.689004	NA
Gm2000	101.39	-0.217155	0.329981	-0.658082	0.510485	NA
Soat1	4607.65	-0.0356658	0.0526603	-0.677281	0.498227	0.866364
Abl2	8993.58	-0.194239	0.0419093	-4.63476	3.57e-06	0.000396695
Gm38043	5.56914	0.367913	1.36232	0.270063	0.787112	NA
Tor3a	5368.64	-0.0111296	0.0540388	-0.205955	0.836826	0.969937
Fam20b	6644.09	0.036443	0.0459859	0.792482	0.428079	0.831114
Ralgps2	2061.78	0.212411	0.0745182	2.85046	0.00436557	0.0996667
Gm37802	6.99846	1.20041	1.22402	0.980713	0.326734	NA
Gm37943	3.51752	-0.498261	1.59857	-0.311692	0.755274	NA
Gm28694	10.0806	0.888397	0.979175	0.907291	0.364253	NA
Tex35	20.8792	0.329017	0.714381	0.460562	0.645113	NA
Rasal2	4387.15	-0.126442	0.0576794	-2.19215	0.0283684	0.289913
Gm37060	4.37161	5.53226	2.02391	2.73345	0.00626744	NA
Cryzl2	3.31609	-0.784985	1.81542	-0.4324	0.665451	NA
Gm15486	3.99218	-0.801554	1.51465	-0.529203	0.596665	NA
Sec16b	3088.64	0.0120426	0.062156	0.193748	0.846373	0.970829
Gm38256	14.9186	0.406175	0.784943	0.517458	0.604836	NA
Brinp2	5.10768	-0.717222	1.39948	-0.512491	0.608307	NA
Astn1	5.29323	0.303668	1.3357	0.227348	0.820153	NA
Pappa2	115.626	0.0371219	0.28635	0.129638	0.896853	0.983194
4930562F17Rik	3.80144	-0.297764	1.53925	-0.193448	0.846608	NA
Cop1	5588.02	0.0459923	0.0516038	0.891258	0.372791	0.805434
Tnr	39.9114	0.748921	0.485711	1.54191	0.123097	NA
4930523C07Rik	1062.33	-0.0784597	0.0971393	-0.807703	0.419262	0.82731
4930562F07Rik	3.58801	-1.42407	1.62548	-0.87609	0.380981	NA
Tnn	5.50435	-1.46261	1.39488	-1.04856	0.29438	NA
Mrps14	1143.58	-0.0897365	0.0943965	-0.950633	0.341791	0.786575
Cacybp	4476.23	-0.0273494	0.0549697	-0.497536	0.618811	0.908195
4933417C20Rik	3.26917	-1.24286	1.67677	-0.741222	0.458559	NA
Rabgap1l	2846.62	0.0765409	0.0629999	1.21494	0.22439	0.692079
Gm36975	9.37071	1.22065	1.05078	1.16165	0.245377	NA
Gpr52	9.68501	-1.2215	1.00046	-1.22094	0.222108	NA
Gm37328	5.43819	-0.315176	1.3409	-0.235047	0.814172	NA
Gm38329	11.3843	0.313151	0.907167	0.345197	0.729947	NA
Rc3h1	3119.86	-0.128133	0.0668118	-1.91782	0.0551342	0.394514
Gm37653	2.5692	0.416592	2.03014	0.205203	0.837413	NA
Serpinc1	22.9854	0.359793	0.688355	0.522686	0.601193	NA
Zbtb37	1887.06	-0.0397645	0.0768319	-0.517552	0.604771	0.904384
Gas5	4043.91	-0.283186	0.059709	-4.74277	2.11e-06	0.000265721
Dars2	981.632	0.119092	0.105396	1.12995	0.258498	0.723837
Cenpl	661.235	0.0990756	0.122907	0.806103	0.420184	0.828132
Klhl20	2007.59	0.14887	0.0750706	1.98306	0.0473606	0.365474
Ankrd45	2.60427	-0.172913	2.02774	-0.0852735	0.932044	NA
Prdx6	7149.7	-0.0307036	0.0450572	-0.681436	0.495596	0.865783
Tnfsf4	6.62336	-0.798549	1.2133	-0.658163	0.510434	NA
Tnfsf18	49.0074	0.381481	0.466189	0.818297	0.413188	NA
Gm37357	4.01521	0.626816	1.56013	0.401773	0.687851	NA
Suco	3673.85	0.0650659	0.0586605	1.10919	0.267346	0.730595
4930558K02Rik	7.98979	-0.616151	1.06974	-0.575981	0.564628	NA
Pigc	1268.43	-0.0534235	0.0897692	-0.595121	0.551763	0.890652
Gm38304	17.9227	0.253477	0.757843	0.334471	0.738024	NA
Dnm3	1245.02	-0.0352089	0.0929588	-0.378758	0.704867	0.938897
Dnm3os	2893.1	0.209122	0.0772289	2.70782	0.00677259	0.130388
Mettl13	1393.02	-0.149308	0.0894514	-1.66916	0.0950864	0.511101
Vamp4	1698.28	0.010759	0.0793109	0.135656	0.892093	0.982017
Prrc2c	18034.3	-0.0716814	0.0374598	-1.91356	0.055677	0.396563
Fmo4	2.39434	-0.570663	2.09892	-0.271884	0.785711	NA
Fmo1	178.941	0.329291	0.233966	1.40743	0.159301	0.615138
Fmo2	14.175	1.73757	0.864094	2.01086	0.0443403	NA
Fmo3	4.46651	-1.05172	1.45228	-0.72419	0.468949	NA
Prrx1	7904.11	-0.00570541	0.0434707	-0.131247	0.89558	0.983194
Gm20471	3.65456	0.966933	1.65494	0.584271	0.559038	NA
Gm37644	3.99218	-0.801554	1.51465	-0.529203	0.596665	NA
Gorab	1418.64	-0.0423313	0.0849185	-0.498493	0.618137	0.908141
Kifap3	6369.26	0.0662503	0.0497909	1.33057	0.183331	0.646735
Scyl3	1816.93	-0.0481811	0.0852595	-0.565111	0.571998	0.897472
BC055324	803.592	0.230777	0.111379	2.072	0.038265	0.335328
Mettl18	175.624	0.0250836	0.239948	0.104538	0.916743	0.984946
Gm57120	13.4612	0.134733	0.825472	0.163219	0.870346	NA
Selp	12.8883	-0.0624141	0.845784	-0.0737944	0.941174	NA
F5	12.9255	0.806502	0.899135	0.896975	0.369732	NA
Slc19a2	596.63	-0.141037	0.133739	-1.05457	0.291622	0.749336
Ccdc181	681.302	0.116919	0.125984	0.928041	0.353387	0.795099
Blzf1	1782.27	-0.0212183	0.0878391	-0.241558	0.809122	0.967687
Nme7	996.553	0.0954457	0.106386	0.897164	0.369631	0.803303
Gm37411	12.8784	-0.380487	0.893103	-0.426028	0.670087	NA
Atp1b1	1919.63	-0.129596	0.0947474	-1.3678	0.171375	0.632275
Gm32391	5.68589	0.0666169	1.27373	0.0523006	0.958289	NA
Gm37754	20.808	-0.814332	0.686205	-1.18672	0.235339	NA
Dpt	81.5693	0.107375	0.345222	0.311032	0.755776	NA
Gm32569	14.3152	0.441273	0.823963	0.535549	0.59227	NA
Gm20743	3.24561	0.139767	1.6654	0.0839237	0.933117	NA
Tbx19	3.67927	-0.229186	1.63652	-0.140045	0.888624	NA
Sft2d2	6403.16	-0.0204547	0.0464019	-0.440816	0.659346	0.923656
Tiprl	3334.74	-0.0739148	0.0628854	-1.17539	0.239839	0.710614
Gm38190	131.284	-0.589448	0.274438	-2.14784	0.0317267	0.305842
Gpr161	1608.95	0.172107	0.0847832	2.02996	0.0423605	0.348279
Dcaf6	4958.74	0.126149	0.0544977	2.31476	0.020626	0.23737
Gm37864	2.48687	0.501639	2.079	0.241289	0.809331	NA
Mpc2	1608.45	0.0218736	0.084786	0.257986	0.796418	0.964747
Gm37860	5.26334	-0.788276	1.57643	-0.50004	0.617047	NA
Adcy10	35.7024	0.494473	0.516483	0.957385	0.338373	NA
Mpzl1	1017.49	0.290628	0.100052	2.90476	0.0036754	0.0889447
Creg1	1585.31	0.165394	0.0840252	1.96839	0.0490235	0.371437
Gm16565	2.56887	0.416324	2.03021	0.205064	0.837522	NA
Cd247	9.61233	1.27285	0.998437	1.27484	0.202366	NA
Pou2f1	2099.12	0.0159112	0.0731682	0.217461	0.827849	0.969937
Gm26665	9.53075	-0.22403	1.0793	-0.207569	0.835566	NA
Gm57142	60.0034	0.0599174	0.397032	0.150913	0.880044	NA
Dusp27	4917.57	-0.140126	0.0624239	-2.24476	0.0247838	0.268233
Gpa33	16.1415	-0.551419	0.794631	-0.693931	0.487725	NA
Ildr2	2410.31	0.0701092	0.0779817	0.899047	0.368628	0.802951
Gm15853	73.4637	0.278338	0.367877	0.756607	0.449285	NA
Tada1	1867.16	0.00423053	0.0780858	0.054178	0.956793	0.993239
Pogk	2034.35	-0.0425356	0.0751471	-0.566031	0.571373	0.897472
Gm4846	3.9925	-0.800783	1.67205	-0.478924	0.631992	NA
Gm16701_2	7.21088	-0.149525	1.29605	-0.11537	0.908152	NA
Fam78b	125.496	-0.192572	0.276721	-0.695906	0.486488	0.862744
Uck2	5277.67	-0.114679	0.0513433	-2.23358	0.0255105	0.272442
Gm37982	3.99185	-0.801785	1.51467	-0.529347	0.596565	NA
Gm2453	6.56007	-0.320222	1.39996	-0.228737	0.819073	NA
Gm57182	11.0733	0.419272	0.944887	0.443727	0.65724	NA
Tmco1	2811.09	0.0136129	0.0650115	0.209392	0.834142	0.969937
Aldh9a1	1956.16	0.0989557	0.0739021	1.33901	0.180567	0.646182
Mgst3	2357.82	-0.120305	0.0746844	-1.61085	0.107213	0.532969
Lmx1a	2.44077	-0.0293699	1.91739	-0.0153176	0.987779	NA
Gm20711	5.11569	-0.698799	1.38101	-0.506007	0.612851	NA
Pbx1	4180.74	0.0209225	0.0584117	0.35819	0.720201	0.941614
Nuf2	1659.28	0.1668	0.0839733	1.98634	0.0469951	0.364046
Rgs5	3.61038	0.242857	1.78717	0.135889	0.891909	NA
Rgs4	27.9777	-0.486804	0.579267	-0.84038	0.400695	NA
Hsd17b7	4502.98	-0.0120736	0.0524339	-0.230264	0.817886	0.968333
3110045C21Rik	23.0994	-0.0363712	0.637765	-0.0570291	0.954522	NA
Ddr2	16788.5	-0.137548	0.0370744	-3.71005	0.000207222	0.0105797
Uap1	3187.88	-0.0590422	0.0629625	-0.937736	0.34838	0.790814
Uhmk1	5633.02	0.0390442	0.0483269	0.807917	0.419138	0.82731
Gm6345	14.6876	-1.11856	0.848184	-1.31876	0.187248	NA
Gm7694	6.54986	-0.761243	1.18599	-0.641861	0.520963	NA
Nos1ap	61.7209	0.108568	0.398297	0.272579	0.785177	NA
Olfml2b	20265.3	0.0624793	0.0363058	1.72092	0.0852658	0.490999
Atf6	10888.1	-0.0829501	0.0412894	-2.00899	0.0445379	0.355247
Gm9929	29.5618	-1.08342	0.570314	-1.8997	0.0574726	NA
Dusp12	1210.14	0.131108	0.0979843	1.33805	0.18088	0.646182
Gm26620	21.9833	-0.468181	0.678383	-0.690142	0.490105	NA
Fcrlb	3.35052	-1.28597	1.81669	-0.707862	0.479031	NA
Fcrla	111.613	0.0163577	0.295215	0.0554095	0.955812	0.992988
Gm10522	2.87619	-0.959121	1.99638	-0.480429	0.630922	NA
Fcgr4	240.531	0.0500488	0.20125	0.24869	0.803601	0.967278
Fcgr3	5.22259	0.905763	1.3793	0.656683	0.511385	NA
Cfap126	32.1351	0.891796	0.54835	1.62633	0.103881	NA
Sdhc	6829.56	0.042841	0.0455303	0.940933	0.346739	0.789893
Mpz	13.8884	0.658454	0.817983	0.804972	0.420836	NA
Pcp4l1	18.4429	0.798923	0.823141	0.970578	0.331758	NA
Nr1i3	4.50681	1.2493	1.55886	0.80142	0.422889	NA
Tomm40l	1754.97	0.0406002	0.0820934	0.494561	0.62091	0.908963
Fcer1g	25.4363	-0.298378	0.626981	-0.475896	0.634149	NA
Ndufs2	12943.9	0.0119467	0.0377549	0.316428	0.751678	0.952769
Adamts4	7378.39	0.0807612	0.0463388	1.74284	0.0813612	0.479996
B4galt3	1654.44	0.101536	0.0806121	1.25957	0.207826	0.677998
Ppox	1320.48	0.0760359	0.0886363	0.857841	0.39098	0.818346
Usp21	1649.08	0.0645849	0.0798403	0.808926	0.418557	0.82731
Ufc1	3205.24	0.0561458	0.0605628	0.927068	0.353891	0.795274
Gm20045	185.842	-0.0220576	0.230565	-0.0956674	0.923785	0.984946
Dedd	2175.04	-0.0889974	0.0717165	-1.24096	0.21462	0.684476
Nit1	1099.01	0.0582746	0.102103	0.570745	0.568173	0.896929
Pfdn2	3293.59	-0.10824	0.0612141	-1.76822	0.0770237	0.464368
Gm37154	35.9276	0.114611	0.515383	0.22238	0.824018	NA
Nectin4	7.65891	0.40674	1.10864	0.366881	0.713708	NA
Arhgap30	4.61587	0.758791	1.57293	0.482407	0.629517	NA
Usf1	4048.16	0.0575227	0.0551511	1.043	0.296947	0.754406
Tstd1	32.88	0.35783	0.532813	0.671587	0.501847	NA
Gm26641	15.7682	-0.959864	0.78236	-1.22688	0.219866	NA
F11r	3789.1	0.151287	0.0594052	2.5467	0.0108746	0.169748
B930036N10Rik	30.5266	0.142586	0.557395	0.255808	0.798099	NA
Alyref2	231.36	0.0719175	0.204271	0.352069	0.724786	0.942697
Itln1	2.78349	-2.24276	1.92505	-1.16504	0.244003	NA
A630035G10Rik	13.953	0.332354	0.811973	0.409316	0.682308	NA
Cd84	5.79721	-0.46865	1.25388	-0.37376	0.708583	NA
Gm37065	2.68385	0.233014	1.84397	0.126366	0.899442	NA
Slamf6	2.65964	2.15557	2.05455	1.04917	0.2941	NA
Vangl2	1209.42	0.0187723	0.092574	0.202782	0.839305	0.969937
Ncstn	7363.24	0.000933289	0.050405	0.0185158	0.985227	0.997764
Copa	22771.8	-0.0205118	0.034327	-0.597539	0.550147	0.889702
Pex19	10259.2	-0.0140433	0.0415638	-0.337873	0.735459	0.947346
Dcaf8	13027.4	-0.0934229	0.0378348	-2.46923	0.0135403	0.190508
Pea15a	18398.8	0.0321461	0.0363705	0.88385	0.376777	0.809146
Casq1	935.968	-0.516022	0.113603	-4.54231	5.56e-06	0.000586315
Gm17224	8.83762	0.944603	1.03662	0.911234	0.362172	NA
Atp1a4	10.2037	0.853758	0.961475	0.887967	0.374558	NA
Igsf8	6287.51	0.130629	0.0500194	2.61156	0.00901302	0.154473
Atp1a2	7115.92	-0.142156	0.129373	-1.09881	0.271853	0.736437
Pigm	2202.95	-0.0912749	0.0793913	-1.14968	0.250274	0.717152
Gm37145	19.8719	0.0829416	0.707326	0.117261	0.906653	NA
Slamf9	42.4508	-0.211927	0.474428	-0.446701	0.655091	NA
Igsf9	54.8466	-0.121104	0.426	-0.284283	0.776194	NA
Tagln2	22448	0.0509401	0.0379347	1.34284	0.179325	0.644263
Gm37125	7.42771	-0.637214	1.13215	-0.562838	0.573546	NA
Dusp23	22.982	0.0359693	0.642663	0.0559691	0.955366	NA
Apcs	7.12791	-0.121746	1.1869	-0.102575	0.9183	NA
Aim2	896.069	0.108153	0.105321	1.02689	0.304472	0.761725
Ifi208	25.0479	-0.147974	0.614048	-0.240981	0.80957	NA
Ifi207	130.555	-0.258754	0.277036	-0.934009	0.350299	0.793155
Ifi204	2101.04	-0.0661924	0.0866978	-0.763485	0.445174	0.840213
Mndal	495.45	-0.0998545	0.153869	-0.648957	0.516366	0.873851
Ifi211	636.631	-0.257721	0.123841	-2.08106	0.0374286	0.331235
Ifi203	1713.48	-0.0741969	0.0874904	-0.848057	0.396406	0.820173
Ifi202b	3001.95	-0.15242	0.0621523	-2.45235	0.0141925	0.195369
Ifi205	28.517	0.109356	0.592026	0.184716	0.853452	NA
Spta1	49.3238	0.0346183	0.457126	0.0757303	0.939634	NA
Fmn2	6.77767	0.618083	1.2565	0.49191	0.622783	NA
Grem2	20.7143	-0.955091	0.678178	-1.40832	0.159036	NA
Rgs7	38.4419	0.0970853	0.521637	0.186116	0.852353	NA
Fh1	4585.2	-0.00430322	0.054061	-0.0795993	0.936556	0.988169
Kmo	3.86967	-0.742753	1.62024	-0.458421	0.64665	NA
Opn3	564.961	-0.0657905	0.131809	-0.499135	0.617684	0.908045
Chml	2181.44	-0.158102	0.0757719	-2.08655	0.0369289	0.328559
Exo1	399.966	0.146196	0.161886	0.903083	0.366482	0.802335
Pld5	9.68942	0.00498348	0.969435	0.0051406	0.995898	NA
Rbm8a2	2.69472	1.35797	1.88923	0.718795	0.472267	NA
Cep170	10339.2	-0.00851755	0.041048	-0.207502	0.835618	0.969937
3110062G12Rik	13.6308	-1.20837	0.857961	-1.40842	0.159007	NA
Gm38104	40.5151	-0.460762	0.531349	-0.867156	0.385857	NA
Gm36992	8.50217	0.566113	1.12355	0.503861	0.614359	NA
Sdccag8	1345.95	0.0825164	0.0923846	0.893184	0.371759	0.804949
Hmga2-ps1	885.235	-0.0721308	0.117262	-0.615126	0.538472	0.88479
Akt3	4990.28	0.0709271	0.052076	1.36199	0.173201	0.634877
Gm37960	11.6534	-0.996596	0.908967	-1.0964	0.272902	NA
Gm37706	3.43651	-0.449779	1.80592	-0.249058	0.803316	NA
Gm26801	70.1246	-0.145518	0.370208	-0.39307	0.694268	NA
Zbtb18	6362.57	0.0870864	0.0474362	1.83586	0.0663777	0.430423
Gm29856	3.42659	-1.87928	1.8593	-1.01075	0.312138	NA
Gm37858	7.86937	-0.760721	1.08797	-0.69921	0.484421	NA
2310043L19Rik	110.218	-0.0676419	0.322764	-0.209571	0.834003	0.969937
1700016C15Rik	15.762	0.491209	0.776667	0.632458	0.527088	NA
Adss	6268.36	-0.102451	0.0493104	-2.07768	0.0377393	0.33286
Catspere1	2.4638	3.05919	2.29397	1.33358	0.182341	NA
Catspere2	145.581	-0.126195	0.266198	-0.474067	0.635452	0.914389
Desi2	4039.16	0.000186814	0.0559425	0.0033394	0.997336	0.999282
B230369F24Rik	97.5348	0.0271856	0.322129	0.0843935	0.932744	NA
Cox20	772.994	0.0478998	0.112463	0.425914	0.67017	0.925558
Hnrnpu	31343.6	-0.00545672	0.0314195	-0.173673	0.862122	0.975467
Gm38300	45.0678	0.351976	0.458104	0.768332	0.44229	NA
Efcab2	131.362	-0.187578	0.267164	-0.702107	0.482613	0.860863
Kif26b	2584.71	0.233053	0.0773341	3.01359	0.00258174	0.0692237
Gm16564	2.85381	-4.99523	2.2644	-2.20598	0.0273852	NA
Smyd3	1316.48	0.157546	0.099007	1.59126	0.11155	0.542015
Tfb2m	2234.45	-0.0857979	0.0730838	-1.17397	0.240409	0.711039
Cnst	1870.74	0.0276643	0.0764309	0.361952	0.717388	0.940149
Sccpdh	2540.73	0.0206539	0.0706964	0.292149	0.770173	0.95905
Kif28	14.0223	0.116559	0.833014	0.139924	0.88872	NA
Ahctf1	6325.94	-0.0568663	0.0470728	-1.20805	0.227028	0.694573
Cdc42bpa	8851.32	0.00732509	0.044216	0.165666	0.86842	0.976172
Coq8a	1735.85	-0.176633	0.0869985	-2.0303	0.0423258	0.348279
Psen2	631.89	-0.0421553	0.124582	-0.338375	0.735081	0.947346
Gm31728	4.28137	-0.262755	1.44381	-0.181987	0.855593	NA
Itpkb	266.274	0.263972	0.190552	1.38531	0.165959	0.626136
Stum	9.84459	-0.0468335	0.99183	-0.0472193	0.962338	NA
Parp1	3665.65	0.0963338	0.0597105	1.61335	0.106669	0.532524
Lin9	646.48	0.24325	0.132522	1.83554	0.0664252	0.430501
Acbd3	5130.38	-0.0862832	0.0531631	-1.62299	0.104592	0.529011
Gm37768	26.0414	0.179663	0.609809	0.294622	0.768283	NA
Gm38293	3.86633	-1.56931	1.7104	-0.917508	0.358877	NA
H3f3a	24372.4	0.066186	0.0326521	2.02701	0.0426619	0.34879
H3f3aos	24.2833	-0.706815	0.641517	-1.10179	0.270555	NA
Sde2	2344.82	-0.0894083	0.0720751	-1.24049	0.214795	0.684497
Pycr2	2314.71	-0.042705	0.068715	-0.62148	0.534284	0.882571
Tmem63a	5476.17	0.0274709	0.0507041	0.541787	0.587965	0.900515
Ephx1	4709.51	0.167717	0.0543508	3.08582	0.00202989	0.0596655
Nvl	4542.4	-0.14826	0.0553905	-2.67663	0.00743666	0.136961
Cnih4	3423.28	0.0177967	0.0603185	0.295046	0.767959	0.957336
Wdr26	19318.6	-0.0322625	0.0341661	-0.944284	0.345025	0.789519
Gm57146	153.364	-0.131168	0.272609	-0.481157	0.630405	0.912894
A430110L20Rik	25.7565	0.393562	0.658382	0.597771	0.549992	NA
Cnih3	6.90295	-1.10607	1.35398	-0.816901	0.413985	NA
Dnah14	9.42326	0.387481	0.988757	0.391887	0.695142	NA
Lbr	2789.04	-0.134845	0.0652144	-2.06772	0.0386663	0.337806
Enah	5829.8	0.0849336	0.0523833	1.62139	0.104935	0.529011
2700078F05Rik	4.4487	0.261252	1.46678	0.178113	0.858634	NA
Srp9	3693.74	0.0528082	0.0572898	0.921772	0.356647	0.79719
Gm33887	33.5432	0.429496	0.5866	0.732179	0.464059	NA
Degs1	7193.19	0.0389485	0.0455317	0.855413	0.392322	0.818757
Fbxo28	3422.56	-0.129661	0.061502	-2.10824	0.0350102	0.32313
Trp53bp2	2002.67	0.00388413	0.0730373	0.05318	0.957588	0.993622
Capn2	30789.5	-0.0137841	0.0348815	-0.395169	0.692718	0.934227
Gm37885	4.5131	-0.726773	1.43338	-0.507034	0.612131	NA
Capn8	2.92645	0.454141	1.76604	0.257152	0.797061	NA
Susd4	5.703	0.824503	1.27316	0.647603	0.517242	NA
Tlr5	10.8937	2.68205	1.11495	2.40552	0.0161494	NA
Disp1	3459.42	-0.0551046	0.061238	-0.899844	0.368203	0.80246
Brox	7695.53	-0.0627382	0.0451033	-1.39099	0.164229	0.623825
Aida	7293.36	-0.0264916	0.0453585	-0.58405	0.559187	0.893577
Mia3	10478.3	0.00787774	0.0396713	0.198575	0.842595	0.970239
Gm34102	52.7991	-0.527281	0.434612	-1.21322	0.225045	NA
Taf1a	890.303	-0.195662	0.114773	-1.70477	0.0882373	0.49579
Hhipl2	16.7954	-0.383203	0.740502	-0.51749	0.604814	NA
Dusp10	5436.56	-0.00706433	0.0526474	-0.134182	0.893259	0.982474
1700056E22Rik	124.874	-0.125222	0.29204	-0.428784	0.668081	0.924517
1700112H15Rik	2.96729	0.41959	1.72427	0.243344	0.807739	NA
Gm37800	8.14737	-0.838709	1.07544	-0.779877	0.435463	NA
Hlx	1245.32	0.0390383	0.0972827	0.401287	0.688208	0.933033
Gm57121	12.3208	-0.163516	0.882348	-0.185319	0.852979	NA
Gm34342	19.7083	0.614162	0.695113	0.883543	0.376943	NA
Mtarc2	3027.73	0.00984507	0.0661997	0.148718	0.881776	0.977556
C130074G19Rik	3.8397	0.0130424	1.73487	0.00751778	0.994002	NA
Mark1	3.27493	-0.761189	1.65432	-0.460121	0.645429	NA
Gm38251	3.65273	-3.80691	2.07914	-1.831	0.0671004	NA
Rab3gap2	8228.66	-0.0310374	0.0442137	-0.701985	0.482688	0.860863
Iars2	5284.45	-0.0589914	0.0537606	-1.0973	0.272511	0.736512
Gm37785	8.90827	0.581604	1.02663	0.56652	0.571041	NA
Bpnt1	1703.02	-0.0511836	0.0838055	-0.610743	0.54137	0.886285
Eprs	13813.4	-0.113538	0.0376897	-3.01244	0.0025916	0.0692237
Lyplal1	271.529	0.247282	0.189884	1.30227	0.192823	0.660178
A730004F24Rik	10.4636	-2.1309	1.02755	-2.07377	0.0381005	NA
Gm35546	88.1636	-0.136854	0.325616	-0.420292	0.674272	NA
Tgfb2	2934.01	0.0233086	0.0644314	0.361758	0.717533	0.940189
Gm29491	6.32755	0.199723	1.24923	0.159877	0.872978	NA
Rrp15	1595.42	-0.105916	0.0893554	-1.18533	0.235885	0.705789
A430105J06Rik	27.0509	0.176142	0.592048	0.297513	0.766075	NA
Spata17	21.1583	-0.304558	0.777974	-0.391476	0.695445	NA
Gpatch2	2146.52	-0.0359188	0.0772907	-0.464723	0.64213	0.91722
Gm37254	81.3631	-0.21147	0.35702	-0.592319	0.553637	NA
Gm38155	5.24121	-0.212464	1.30979	-0.162212	0.871139	NA
Esrrg	34.6686	0.229785	0.517704	0.443854	0.657148	NA
Ush2a	32.3737	0.106889	0.54702	0.195402	0.845078	NA
Kctd3	3397.01	0.0617241	0.0612003	1.00856	0.313186	0.768925
Kcnk2	214.875	-0.38381	0.21917	-1.7512	0.0799116	0.475132
Cenpf	3747.79	0.0896311	0.0588479	1.5231	0.127734	0.568228
Ptpn14	6162.8	0.0438389	0.0479675	0.913929	0.360754	0.799709
Gm37422	5.89439	0.437543	1.27651	0.342767	0.731774	NA
Smyd2	4448.61	-0.0712665	0.0642875	-1.10856	0.26762	0.730595
Gm38245	8.97201	0.0826403	1.01537	0.0813893	0.935132	NA
Prox1	92.7178	0.276308	0.321141	0.860396	0.389571	NA
Rps6kc1	2705	0.0133031	0.0665243	0.199974	0.841501	0.969973
Angel2	3178.46	-0.0205538	0.0637771	-0.322276	0.747244	0.950604
Vash2	2736.86	-0.00745948	0.0643052	-0.116001	0.907652	0.984158
Flvcr1	879.361	-0.219493	0.11898	-1.8448	0.0650673	0.427889
Tatdn3	537.881	-0.0725365	0.135303	-0.536103	0.591888	0.901881
Nsl1	477.656	-0.150566	0.143134	-1.05192	0.292834	0.749903
Batf3	2.90256	2.3051	1.98345	1.16217	0.245166	NA
Atf3	2045.98	0.142148	0.292029	0.486759	0.626429	0.912546
D730003I15Rik	32.0631	0.178909	0.58458	0.306046	0.759569	NA
Gm37074	5.14766	1.26567	1.3744	0.920889	0.357108	NA
Nenf	1954.15	0.0998062	0.0744985	1.33971	0.18034	0.646111
Pacc1	853.855	0.00281073	0.108291	0.0259553	0.979293	0.996932
Ppp2r5a	4232.52	0.063484	0.0554636	1.14461	0.252372	0.718573
9430037O13Rik	3.84853	0.0436284	1.79934	0.0242469	0.980656	NA
Dtl	986.43	0.145789	0.102453	1.42299	0.154739	0.611624
Ints7	3441.5	0.00448158	0.0586944	0.0763544	0.939137	0.988861
Gm37349	6.16855	-0.142881	1.29061	-0.110708	0.911848	NA
Lpgat1	6457.63	0.0523405	0.0502785	1.04101	0.297871	0.754617
Gm38037	27.4655	0.708134	0.601015	1.17823	0.238705	NA
Nek2	1959.62	0.0871617	0.0744221	1.17118	0.241526	0.711364
1700034H15Rik	39.8193	-0.141916	0.49267	-0.288055	0.773305	NA
Slc30a1	1174.21	-0.0645674	0.115527	-0.558897	0.576232	0.898396
Gm26670	3.8482	0.0468974	1.62283	0.0288985	0.976946	NA
Traf5	1187.23	-0.122281	0.0972459	-1.25744	0.208594	0.678874
Rcor3	2537.52	-0.173596	0.0739516	-2.34743	0.0189035	0.229421
Gm10516	87.7372	-0.279555	0.336365	-0.831106	0.405914	NA
Kcnh1	16.7322	-0.120682	0.81206	-0.148612	0.88186	NA
Hhat	516.127	0.0718129	0.138883	0.517076	0.605103	0.904384
A730013G03Rik	56.8654	-0.37285	0.40457	-0.921597	0.356739	NA
Sertad4	9552.04	0.0807115	0.0408787	1.97441	0.0483347	0.369224
Gm15867	1053.96	0.156929	0.0978169	1.60431	0.108645	0.535915
Utp25	1637.49	-0.139741	0.0842068	-1.6595	0.0970156	0.514866
Irf6	51.3964	-0.572553	0.434865	-1.31662	0.187965	NA
A130010J15Rik	556.712	0.195894	0.150833	1.29875	0.19403	0.66097
Traf3ip3	46.3108	0.083757	0.45621	0.183593	0.854333	NA
Lamb3	1484.42	-0.129467	0.0920329	-1.40674	0.159503	0.615138
Hsd11b1	240.049	0.123882	0.21098	0.587172	0.557088	0.892323
G0s2	1851.38	0.0983405	0.0760422	1.29324	0.195929	0.663224
Gm37691	19.636	0.119879	0.707125	0.16953	0.865379	NA
Camk1g	1418.48	0.30658	0.0872331	3.51449	0.000440604	0.0191774
Gm6403	15.0058	0.488277	0.793812	0.615104	0.538486	NA
Plxna2	5592.27	0.177443	0.0507687	3.49513	0.000473832	0.0203311
Gm37783	16.686	0.319731	0.805451	0.396959	0.691398	NA
Gm37674	10.9795	0.180158	0.915919	0.196696	0.844065	NA
Cd34	2811.57	0.197037	0.0684778	2.87738	0.00400989	0.0938484
Gm16897	26.3562	0.0912253	0.596304	0.152984	0.878411	NA
A330023F24Rik	132.032	-0.0319687	0.272885	-0.117151	0.906741	0.98378
9630010A21Rik	3.03201	-1.08328	1.72865	-0.626663	0.53088	NA
Cd46	402.007	0.0329858	0.155429	0.212224	0.831932	0.969937
Gm37132	7.19663	-0.359927	1.12503	-0.319926	0.749024	NA
Cr1l	3420.5	-0.0776658	0.060244	-1.28919	0.197333	0.664366
Cr2	65.5562	-0.412128	0.388098	-1.06192	0.288273	NA
Fam171a1	3269.42	-0.0575758	0.0610134	-0.943657	0.345345	0.789577
Nmt2	5291.06	-0.223091	0.0656574	-3.3978	0.000679294	0.0261766
Rpp38	387.912	-0.227635	0.157538	-1.44496	0.14847	0.606922
Acbd7	2.80636	0.128864	1.82321	0.0706798	0.943653	NA
Meig1	6.37362	2.37884	1.3439	1.77009	0.0767117	NA
Dclre1c	1241.43	-0.0612118	0.0916149	-0.668142	0.504043	0.868663
Suv39h2	253.983	-0.283521	0.211048	-1.3434	0.179144	0.644218
Gm13184	11.1695	-0.00266494	0.945383	-0.0028189	0.997751	NA
Hspa14	2772.85	0.0255639	0.065353	0.391166	0.695675	0.935241
Gm45902	259.051	0.0375831	0.195409	0.192331	0.847483	0.970899
Cdnf	121.412	-0.233258	0.284233	-0.820655	0.411843	0.825746
Fam107b	1424	0.0994454	0.0906304	1.09726	0.272527	0.736512
Frmd4a	8516.84	-0.0445131	0.0466312	-0.954578	0.339791	0.785777
Gm13187	15.3998	0.393528	0.815239	0.482714	0.629299	NA
Gm36988	2.84752	0.0732374	4.29398	0.0170558	0.986392	NA
Gm13179	2.66115	-2.17406	2.11926	-1.02586	0.30496	NA
Prpf18	3746.63	0.00583147	0.0601192	0.0969985	0.922728	0.984946
Bend7	10.9625	-0.202628	0.914212	-0.221642	0.824592	NA
Sephs1	3234.82	-0.03192	0.0602322	-0.529949	0.596147	0.902744
Phyh	568.011	0.144792	0.141197	1.02546	0.305145	0.761725
Ucma	10.5937	-2.14508	1.09026	-1.9675	0.0491253	NA
Mcm10	683.774	0.0860782	0.120498	0.714356	0.475007	0.85798
Optn	2033.85	-0.0466093	0.0753845	-0.618288	0.536386	0.884068
Ccdc3	265.328	-0.547942	0.199782	-2.7427	0.00609362	0.122642
Camk1d	5415.85	0.467832	0.506107	0.924374	0.355292	0.796412
Cdc123	4180.26	0.0123296	0.0578888	0.212988	0.831336	0.969937
Nudt5	2580.35	-0.0304198	0.0654383	-0.464862	0.642031	0.917187
Gm13199	14.6267	-0.591083	0.79742	-0.741244	0.458545	NA
Sec61a2	3613.5	0.0558687	0.0572726	0.975487	0.329319	0.778729
Dhtkd1	402.553	0.12399	0.162652	0.762297	0.445883	0.840894
Upf2	2763.93	-0.130697	0.0636504	-2.05337	0.0400372	0.341687
Proser2	186.685	0.153184	0.239184	0.640445	0.521883	0.876222
Echdc3	251.174	-0.130161	0.195902	-0.664418	0.506423	0.869954
A230108P19Rik	4.41281	0.605478	1.45021	0.41751	0.676305	NA
Usp6nl	4677.97	-0.0308177	0.0529519	-0.581994	0.560571	0.894119
Gm13391	3.5172	-0.498875	1.76526	-0.282608	0.777478	NA
Celf2	15503.5	-0.0414826	0.0424428	-0.977376	0.328383	0.777977
Gm13389	3.99201	-0.801714	1.50319	-0.533343	0.593796	NA
Gm10855	4.48823	0.238245	1.63001	0.146162	0.883794	NA
Gm37340	8.20747	1.30794	1.0996	1.18947	0.234253	NA
Gm13219	3.23393	-0.738296	1.66581	-0.443205	0.657618	NA
Gata3	598.314	-0.0315576	0.130391	-0.242022	0.808763	0.967687
Taf3	1498.43	0.0368135	0.0838044	0.439279	0.660459	0.923656
Atp5c1	9280.87	0.0377228	0.0441042	0.855312	0.392379	0.818757
Kin	1387.37	-0.0714148	0.0905959	-0.788279	0.430534	0.832859
Itih2	163.316	0.0402356	0.243392	0.165312	0.868699	0.976247
Itih5	36.3875	0.304226	0.533809	0.569915	0.568735	NA
Sfmbt2	159.226	0.0652652	0.260312	0.250719	0.802032	0.966688
Gm13264	51.5889	-0.360118	0.424579	-0.848176	0.39634	NA
Prkcq	10.4027	-0.319691	0.977904	-0.326915	0.743732	NA
8030442B05Rik	3.28052	-0.318039	1.64202	-0.193688	0.84642	NA
Pfkfb3	448.503	-0.178048	0.153584	-1.15929	0.246337	0.714558
Rbm17	5362.47	0.0135861	0.0492209	0.276022	0.782531	0.962122
Il15ra	24.1329	0.310289	0.628292	0.49386	0.621405	NA
Fbh1	4563.42	-0.0134355	0.0525136	-0.255848	0.798069	0.964997
Ankrd16	2943.25	-0.0941772	0.0638101	-1.4759	0.139971	0.5939
Itga8	25.4942	0.252474	0.60609	0.416562	0.676999	NA
Mindy3	2910.16	0.0032037	0.0656719	0.0487835	0.961092	0.993851
Gm37289	13.2341	1.22206	0.897854	1.36109	0.173485	NA
Gm37255	7.79889	-0.368536	1.08268	-0.340391	0.733562	NA
Gm38014	7.34845	-0.804013	1.12355	-0.715599	0.474239	NA
Gm37565	280.937	-0.865766	0.185864	-4.65805	3.19e-06	0.000375401
Pter	789.327	0.0355983	0.11597	0.30696	0.758873	0.953942
C1ql3	11.3016	0.330761	0.925802	0.357269	0.72089	NA
Gm37824	12.4495	0.738157	0.919886	0.802443	0.422297	NA
Rsu1	6579.32	0.096909	0.0472612	2.0505	0.0403158	0.342411
Gm37780	20.9149	0.742415	0.678655	1.09395	0.273976	NA
Gm37160	2.62558	-1.39512	2.23867	-0.623191	0.533159	NA
Gm13270	35.1689	1.02397	0.541316	1.89164	0.0585396	NA
Cubn	252.288	-0.286082	0.210459	-1.35932	0.174045	0.636736
Trdmt1	487.388	0.246873	0.150432	1.64109	0.100779	0.522656
Vim	200059	-0.0372232	0.0304565	-1.22218	0.22164	0.690131
St8sia6	5.73216	0.295474	1.29463	0.228231	0.819467	NA
Hacd1	5058.83	-0.016525	0.0660604	-0.250149	0.802472	0.967026
D930036K23Rik	84.9909	0.285401	0.344817	0.827688	0.407847	NA
Gm37894	22.9045	-0.0651795	0.64624	-0.10086	0.919662	NA
Stamos	17.2984	-0.626794	0.746465	-0.839684	0.401086	NA
Gm57420	62.6999	-0.523091	0.415072	-1.26024	0.207582	NA
Stam	7339.75	-0.0139721	0.0461578	-0.302703	0.762116	0.955013
Gm37499	154.273	-0.375007	0.268277	-1.39784	0.162162	0.620739
Tmem236	30.6977	0.261759	0.554973	0.471661	0.637168	NA
Mrc1	7.73131	-0.150172	1.20377	-0.124751	0.900721	NA
Slc39a12	10.3482	-0.45919	0.991702	-0.463032	0.643341	NA
Cacnb2	243.96	-0.156733	0.196558	-0.797388	0.425226	0.829795
Nsun6	483.681	-0.112219	0.142935	-0.785104	0.432392	0.833727
Gm36930	2.56328	-0.135331	1.893	-0.0714901	0.943008	NA
Arl5b	1650.92	-0.15489	0.0826435	-1.8742	0.0609031	0.414428
Gm38257	5.45465	0.457234	1.28516	0.355779	0.722006	NA
Malrd1	17.9215	-0.229328	0.727657	-0.315159	0.752641	NA
Gm37416	10.0084	-0.0829377	0.952659	-0.0870592	0.930624	NA
Plxdc2	1405.12	0.021746	0.0898777	0.241951	0.808818	0.967687
Nebl	142.24	-0.100051	0.267249	-0.374374	0.708126	0.938961
A930004D18Rik	236.586	0.17386	0.210712	0.82511	0.409309	0.825396
Gm57453	18.9629	0.296545	0.699588	0.423886	0.671649	NA
Skida1	66.9948	-0.106626	0.380109	-0.280515	0.779082	NA
1810059C17Rik	5.77316	0.278396	1.27688	0.218029	0.827407	NA
Mllt10	3083.34	0.153492	0.0656393	2.33841	0.0193661	0.231094
Dnajc1	3494.87	-0.0135417	0.0675996	-0.200322	0.841229	0.969937
Commd3	4142.02	0.085499	0.0580025	1.47406	0.140466	0.59458
Bmi1	5662.32	0.0647467	0.0488076	1.32657	0.18465	0.649308
Spag6	131.979	-0.252376	0.26608	-0.948495	0.342878	0.786954
Gm3363	157.354	-0.262931	0.296988	-0.885328	0.37598	0.808775
Gm57429	13.7888	0.361303	0.839266	0.430499	0.666833	NA
Pip4k2a	3275.06	0.109903	0.0701308	1.56711	0.117089	0.549352
4930426L09Rik	72.0808	-0.125072	0.365141	-0.342532	0.731951	NA
Armc3	11.259	-0.789885	0.907269	-0.870618	0.383963	NA
Msrb2	179.551	0.25886	0.237595	1.0895	0.275933	0.738463
4921504E06Rik	3.29882	-2.53394	1.89101	-1.33999	0.180248	NA
Otud1	2244.84	-0.0266866	0.0806658	-0.330829	0.740774	0.948955
Etl4	2535.49	-0.150648	0.0739721	-2.03655	0.0416953	0.346981
Gm57473	2.80603	0.128609	1.82326	0.0705379	0.943766	NA
Arhgap21	7912.9	0.0203503	0.0474217	0.429135	0.667825	0.924517
Gm13375	223.186	-0.104131	0.206722	-0.503724	0.614455	0.907821
Gm57438	4.24645	0.0872225	1.45857	0.0597998	0.952315	NA
Enkur	136.392	-0.215178	0.266273	-0.808112	0.419026	0.82731
Thnsl1	510.677	0.112454	0.141424	0.795152	0.426525	0.830182
Gpr158	13.6985	0.0813954	0.816095	0.0997377	0.920553	NA
Myo3a	428.948	0.180914	0.154411	1.17164	0.241342	0.711364
Gad2	3.50058	-1.93172	1.69587	-1.13907	0.254673	NA
Apbb1ip	1431.08	-0.137557	0.0848	-1.62214	0.104774	0.529011
Pdss1	797.535	-0.0561247	0.115424	-0.486249	0.626791	0.912546
Abi1	7977.85	-0.00529261	0.0444827	-0.118981	0.90529	0.983748
Acbd5	4341.41	0.0127443	0.0561242	0.227072	0.820367	0.96905
Mastl	1670.8	0.0534623	0.0819851	0.652097	0.514338	0.873085
Yme1l1	10983.3	-0.0673229	0.0446582	-1.50752	0.131678	0.57645
Potegl	9.97363	1.11255	1.07669	1.03331	0.301461	NA
Nxph2	67.0457	0.358979	0.376395	0.95373	0.34022	NA
Spopl	3802.69	-0.0421849	0.0573573	-0.735476	0.46205	0.851348
Hnmt	17.7973	0.340273	0.753182	0.451781	0.651426	NA
Il36g	9.14209	0.194766	1.07318	0.181484	0.855988	NA
Il1rn	299.386	-0.0703159	0.194087	-0.36229	0.717135	0.940149
Psd4	11.0528	0.148349	0.95986	0.154553	0.877174	NA
Pax8	20.0153	-0.516503	0.705043	-0.732583	0.463813	NA
Gm13415	664.935	0.289796	0.121725	2.38074	0.0172781	0.218584
Cacna1b	1077.33	0.061185	0.103303	0.592289	0.553657	0.890886
Ehmt1	4030.92	0.0552282	0.0553253	0.998245	0.31816	0.770846
Gm38147	3.05504	0.834639	1.90276	0.438646	0.660918	NA
Gm37139	13.49	0.666509	0.841473	0.792074	0.428318	NA
Arrdc1	678.909	0.243221	0.121335	2.00454	0.045012	0.357009
Zmynd19	1862.61	0.0269025	0.0781098	0.344419	0.730531	0.945292
Dph7	561.153	0.0412757	0.131405	0.314111	0.753437	0.952769
Mrpl41	875.594	-0.0375108	0.112817	-0.332493	0.739517	0.948955
Pnpla7	2784.61	-0.0369762	0.0649891	-0.568961	0.569383	0.896929
Nsmf	4299.6	0.111458	0.0551612	2.02059	0.0433226	0.351229
Nrarp	44.6813	0.190758	0.468814	0.406894	0.684086	NA
Tor4a	1094.1	0.127731	0.0964304	1.3246	0.185305	0.649939
Nelfb	4672.75	0.0458086	0.0521542	0.87833	0.379765	0.810831
Fam166a	2.49937	1.84244	2.33417	0.789332	0.429918	NA
Tubb4b	10275	0.0338955	0.0420129	0.80679	0.419788	0.827764
Rnf208	9.85659	0.235885	0.971774	0.242737	0.808209	NA
Ndor1_2	749.158	-0.195111	0.115454	-1.68995	0.0910371	0.502888
Tmem203	352.019	0.0538583	0.173455	0.310504	0.756178	0.953197
Tprn	533.375	-0.0718534	0.134669	-0.533555	0.59365	0.9025
Ssna1	1972.89	-0.0617764	0.0740754	-0.833967	0.4043	0.82303
Anapc2	8387.5	-0.0194386	0.0446373	-0.435479	0.663215	0.92403
Lrrc26	3.5172	-0.498875	1.76526	-0.282608	0.777478	NA
Grin1	17.5527	0.96699	0.784438	1.23272	0.217681	NA
Man1b1	6626.28	0.0397537	0.0510382	0.7789	0.436039	0.836658
Dpp7	1835.42	0.0551124	0.0828313	0.665357	0.505822	0.869505
Gm46732	17.5266	-0.0933844	0.750499	-0.12443	0.900975	NA
Uap1l1	2400.76	0.113897	0.0697923	1.63194	0.102692	0.527182
Sapcd2	366.553	0.345356	0.163897	2.10715	0.0351042	0.323332
Entpd2	41.6848	-0.199877	0.487234	-0.410229	0.681638	NA
Npdc1	7115.45	0.012972	0.0504792	0.256977	0.797197	0.964997
Fut7	4.61866	-1.90485	1.58674	-1.20048	0.229952	NA
Abca2	3298.66	0.00111666	0.0598545	0.0186562	0.985115	0.997764
Paxx	1231.36	-0.0878208	0.0947375	-0.926991	0.353931	0.795274
Clic3	71.3601	0.0567926	0.368945	0.153933	0.877663	NA
Ptgds	65.6347	0.0576433	0.398451	0.144668	0.884973	NA
C8g	16.2666	-1.03847	0.866937	-1.19786	0.230973	NA
Fbxw5	3490.44	-0.00237881	0.0598258	-0.0397623	0.968283	0.994631
Traf2	2404.97	-0.227811	0.0802418	-2.83906	0.00452464	0.102142
Edf1	6634.78	0.0271123	0.0477487	0.567814	0.570161	0.896962
Mamdc4	189.547	-0.023856	0.222401	-0.107266	0.914578	0.984946
Phpt1	627.639	0.0734524	0.133346	0.550839	0.581744	0.899924
Ajm1	226.886	0.0576877	0.231811	0.248856	0.803472	0.967278
Rabl6	8474.27	-0.0269772	0.0429591	-0.627973	0.530022	0.879561
Fcnaos	28.5697	-0.235118	0.59834	-0.392951	0.694356	NA
Gm57475	15.6953	-0.0284645	0.775503	-0.0367046	0.970721	NA
Ccdc183	4.11076	2.20921	1.70315	1.29713	0.194585	NA
Tmem141	349.858	0.0745227	0.175414	0.424838	0.670955	0.925558
Fcna	35.49	-0.0332452	0.561979	-0.0591574	0.952827	NA
Bmyc	12.6778	0.647868	0.90681	0.714447	0.474951	NA
Camsap1	5813.63	-0.0759013	0.0532319	-1.42586	0.153908	0.61099
Ubac1	4041.95	-0.0431764	0.0635047	-0.679892	0.496573	0.865783
Nacc2	6564.24	0.0900703	0.0563023	1.59976	0.109651	0.537247
Gm13554	4.07961	-0.475688	1.51755	-0.313459	0.753932	NA
Tmem250-ps	3611.31	0.0324202	0.0583658	0.555466	0.578576	0.89891
1810012K08Rik	4.25172	0.419948	1.45818	0.287993	0.773352	NA
Qsox2	2322.71	0.0594061	0.0686497	0.865352	0.386846	0.81585
Ccdc187	9.97942	0.206785	0.967609	0.213707	0.830776	NA
Gpsm1	3515.12	0.142248	0.0593861	2.3953	0.0166066	0.213899
Dnlz	2166.14	-0.0340028	0.0712001	-0.477567	0.632958	0.913731
Gm13562	9.50988	0.517151	0.999657	0.517328	0.604927	NA
Snapc4	2114.5	-0.0940117	0.0832129	-1.12977	0.258572	0.723837
Gm13563	536.813	0.156713	0.134833	1.16227	0.245124	0.713991
Entr1	4215.91	-0.0531395	0.0549554	-0.966956	0.333566	0.781978
Pmpca	7679.8	-0.0165047	0.0442026	-0.373387	0.708861	0.938969
Inpp5e	1512.91	0.0521625	0.0833053	0.626161	0.53121	0.880691
Sec16a	7984.68	-0.0202433	0.0458047	-0.441949	0.658526	0.923656
0610009E02Rik	122.667	-0.213454	0.277277	-0.769822	0.441406	0.838497
Notch1	5423.39	0.00497103	0.0496695	0.100082	0.920279	0.984946
Egfl7	26.459	0.296633	0.604473	0.49073	0.623617	NA
Gm20532	14.9981	-1.16731	0.838788	-1.39167	0.164024	NA
Agpat2	1144.91	-0.0368314	0.0943342	-0.390435	0.696215	0.935295
Dipk1b	108.508	0.740302	0.324287	2.28286	0.0224387	0.249548
Snhg7	600.011	0.0853453	0.145838	0.585208	0.558408	0.893039
Snhg7os	6.97608	0.332236	1.1477	0.289479	0.772215	NA
Surf6	1662.81	-0.115628	0.0804455	-1.43735	0.150619	0.608408
Med22	2726.8	0.0630326	0.0638904	0.986574	0.323852	0.775168
Rpl7a	31059.2	-0.00873265	0.0349629	-0.249769	0.802766	0.967248
Surf1	1149	0.107196	0.0955389	1.12202	0.261855	0.725491
Surf2	1421.5	-0.106022	0.0865933	-1.22436	0.220816	0.690131
Surf4	18276.9	-0.0299821	0.0353633	-0.84783	0.396533	0.820173
Stkld1	6.72132	-0.17718	1.28565	-0.137814	0.890388	NA
Rexo4	2436.85	-0.15717	0.0713586	-2.20254	0.0276271	0.285765
Adamts13	23.3215	0.291011	0.658232	0.442111	0.658409	NA
Cacfd1	2857.26	-0.0454284	0.0631778	-0.719056	0.472106	0.85798
Slc2a6	1234.24	-0.292317	0.0934171	-3.12916	0.00175308	0.0538383
Gm13398	92.0096	-0.172032	0.324428	-0.530262	0.59593	NA
Mymk	20431.7	-0.021044	0.050601	-0.415881	0.677497	0.927448
Adamtsl2	2120.82	0.0212409	0.0877656	0.242018	0.808766	0.967687
Dbhos	4.16478	0.131558	1.49376	0.088072	0.929819	NA
Dbh	102.078	0.593279	0.309962	1.91404	0.0556155	NA
Sardh	2395.96	-0.0700066	0.0784967	-0.891841	0.372478	0.805394
Vav2	4851.58	-0.0629068	0.0535426	-1.17489	0.240037	0.71083
Brd3os	383.53	0.0406775	0.158812	0.256136	0.797846	0.964997
Brd3	7135.11	-0.010459	0.0469397	-0.222819	0.823677	0.969888
Wdr5	3672.7	-0.0481218	0.0575017	-0.836876	0.402662	0.822314
Gm13421	38.7023	-0.13323	0.488929	-0.272493	0.785243	NA
Rxra	3029.67	0.112161	0.0644858	1.73931	0.0819808	0.481369
2810430I11Rik	135.003	0.159277	0.282124	0.564563	0.572371	0.897692
Col5a1	98414.5	0.00293268	0.029402	0.0997444	0.920547	0.984946
Gm13372	7.85818	-1.15818	1.09993	-1.05295	0.292364	NA
Olfm1	8705.37	-0.0266287	0.0487408	-0.546334	0.584837	0.900126
Ppp1r26	14.128	0.506098	0.862688	0.586652	0.557437	NA
Mrps2	1686.6	0.0971872	0.0791313	1.22818	0.21938	0.690131
Ralgds	4002.56	-0.0359162	0.0657935	-0.545892	0.58514	0.900126
Gm13381	2.4872	0.502345	1.88649	0.266286	0.790019	NA
Gtf3c5	2103.62	-0.132085	0.0723056	-1.82676	0.0677357	0.435209
Tsc1	3628.8	-0.0631739	0.0586236	-1.07762	0.281204	0.742108
Spaca9	5.66874	1.12195	1.32151	0.848996	0.395884	NA
Ak8	20.9934	0.602066	0.684897	0.87906	0.379368	NA
Gtf3c4	4231.88	-0.106182	0.0558855	-1.89999	0.0574343	0.402173
Ddx31	972.241	-0.0861264	0.102433	-0.840807	0.400456	0.820857
Cfap77	15805.4	0.000247328	0.0362995	0.00681353	0.994564	0.998843
Ttf1	1396.92	-0.178037	0.0910441	-1.9555	0.0505237	0.376671
Setx	6967.88	-0.00317457	0.0452505	-0.0701553	0.94407	0.990481
Ntng2	264.368	0.033599	0.197415	0.170195	0.864857	0.975562
6530402F18Rik	416.205	-0.0232315	0.15533	-0.149562	0.88111	0.977551
Med27	2004.45	0.113079	0.0747408	1.51294	0.130294	0.573085
Gm13402	19.0132	0.505992	0.705425	0.717287	0.473197	NA
Rapgef1	16708.9	0.0156701	0.0369426	0.424175	0.671438	0.925558
Trub2	2457.72	-0.0913832	0.0711535	-1.28431	0.199033	0.666319
Coq4	640.956	-0.0477932	0.123293	-0.387639	0.698283	0.935891
Slc27a4	2941.61	0.0788351	0.0619441	1.27268	0.203131	0.672473
Urm1	2070.89	-0.0340635	0.0724314	-0.470287	0.63815	0.915286
2600006K01Rik	101.426	-0.542917	0.303997	-1.78593	0.0741107	NA
Cercam	2664.53	0.0327207	0.0689439	0.474599	0.635072	0.914218
Odf2	5121.46	0.0277662	0.0540501	0.513713	0.607453	0.90482
Gle1	2854.74	0.0199349	0.0648584	0.307359	0.75857	0.953942
Sptan1	56634	-0.0122199	0.0309056	-0.395393	0.692553	0.934227
Dync2i2	1087.89	0.0229097	0.0996426	0.229919	0.818155	0.968372
Set	17643.7	-0.0572388	0.035006	-1.63511	0.102025	0.525546
Pkn3	262.972	-0.0762354	0.191576	-0.397939	0.690675	0.933623
Zdhhc12	697.545	0.0202472	0.123668	0.163722	0.86995	0.976252
Zer1	2523.25	0.123337	0.0671508	1.83671	0.0662522	0.43007
Tbc1d13	1886.27	-0.00997862	0.080195	-0.124429	0.900975	0.983622
Endog	319.934	0.0688123	0.193339	0.355915	0.721904	0.942175
Spout1	1211.59	-0.0854802	0.0937961	-0.91134	0.362116	0.799709
Kyat1	519.309	0.0833036	0.146341	0.569243	0.569191	0.896929
1700084E18Rik	11.4304	-0.440299	0.962445	-0.457479	0.647327	NA
Lrrc8a	998.436	0.0912242	0.102503	0.889962	0.373486	0.805846
Gm28035	22.7864	0.0628885	0.646497	0.0972759	0.922507	NA
Phyhd1	73.3973	-0.101501	0.365002	-0.278083	0.780949	NA
Dolk	1485.57	-0.050673	0.0874483	-0.579462	0.562277	0.894498
Nup188	5480.3	-0.0741156	0.0523153	-1.41671	0.156568	0.612107
Gm14471	6.43262	-0.499975	1.2038	-0.415329	0.677901	NA
Sh3glb2	2685.86	0.0698577	0.0660472	1.05769	0.290195	0.748397
Miga2	1229.83	0.209644	0.0958856	2.1864	0.0287864	0.291233
Dolpp1	923.638	-0.104113	0.114952	-0.905711	0.365089	0.801189
Crat	3633.46	0.00177818	0.0612576	0.0290279	0.976842	0.996234
Ptpa	9489.57	0.0270089	0.045554	0.592898	0.553249	0.890885
Ier5l	1771.96	-0.0892657	0.0876182	-1.0188	0.308296	0.764678
Cstad	35.73	-0.498855	0.515866	-0.967025	0.333531	NA
9330198N18Rik	47.19	0.253147	0.51956	0.487234	0.626093	NA
Gm57431	2.66115	-2.17406	2.11926	-1.02586	0.30496	NA
Gm14488	141.759	0.328182	0.260443	1.26009	0.207636	0.677742
1700001O22Rik	5.94609	0.91779	1.24558	0.73684	0.46122	NA
Ntmt1	2046.33	-0.130498	0.0741138	-1.76078	0.0782758	0.468879
Asb6	2473.05	0.0334951	0.0708001	0.473094	0.636146	0.914506
Prrx2	2320.72	-0.00470612	0.0724357	-0.0649696	0.948198	0.991294
Ptges	17.4451	-0.0828341	0.762612	-0.108619	0.913505	NA
Tor1b	3850.79	-0.0298075	0.06174	-0.482792	0.629244	0.91286
Tor1a	1808.29	0.0419529	0.0765696	0.547905	0.583757	0.900073
BC005624	2812.33	0.0486077	0.0646071	0.752359	0.451835	0.845401
Usp20	3791.21	-0.0309171	0.0568063	-0.544255	0.586266	0.900184
Fnbp1	3631.7	0.0092542	0.0669055	0.138317	0.88999	0.981027
D330023K18Rik	166.931	0.210574	0.241945	0.87034	0.384114	0.813395
Gpr107	5727.17	-0.0271106	0.0496502	-0.546033	0.585043	0.900126
Ncs1	5700.17	-0.059299	0.0481481	-1.23159	0.218101	0.689385
Hmcn2	795.582	-0.228465	0.11765	-1.9419	0.0521494	0.382429
Ass1	2914.85	-0.00256346	0.0732619	-0.0349904	0.972087	0.995241
Fubp3	5564.42	-0.0429158	0.0492825	-0.870814	0.383856	0.81328
Exosc2	1522.71	0.0389245	0.0916704	0.424614	0.671118	0.925558
Gm13427	9.62846	-0.711872	0.989903	-0.719133	0.472059	NA
Abl1	8537.07	0.0350803	0.0421632	0.832012	0.405402	0.823259
Qrfp	205.208	-0.235762	0.226991	-1.03864	0.298972	0.755863
Fibcd1	13.5039	-0.612152	0.838736	-0.729851	0.465481	NA
Lamc3	72.8946	-0.114616	0.360677	-0.31778	0.750652	NA
Aif1l	14405.1	-0.0744662	0.0392235	-1.89851	0.0576292	0.402807
Nup214	4717.44	-0.0834269	0.0515519	-1.61831	0.105596	0.529955
Fam78a	151.336	0.674692	0.251646	2.68111	0.00733779	0.135968
Gm16534	88.8444	0.0813803	0.328915	0.24742	0.804583	NA
Plpp7	1056.31	-0.0161684	0.108353	-0.14922	0.88138	0.977551
Prrc2b	30024.5	0.048112	0.0354508	1.35715	0.174735	0.637516
Gm13610	16.1051	0.157264	0.770358	0.204144	0.838241	NA
Pomt1	1262.71	0.0384967	0.0909852	0.42311	0.672215	0.925558
Uck1	2047.87	0.00570576	0.0736624	0.0774583	0.938259	0.988759
Swi5	7116.15	-0.0645718	0.049282	-1.31025	0.190111	0.65577
Golga2	9841.61	-0.0368607	0.0409577	-0.899969	0.368137	0.80246
Dnm1	9164.36	0.0139885	0.0436161	0.320719	0.748423	0.951552
Ciz1	4765.48	0.0327451	0.0516419	0.63408	0.526029	0.878555
Bbln	1225.34	-0.0134559	0.0937001	-0.143606	0.885812	0.979313
Ptges2	1423.03	-0.0471741	0.0890415	-0.529799	0.596252	0.902744
Slc25a25	1116.12	0.145777	0.104954	1.38896	0.164844	0.624522
Naif1	415.77	-0.0158603	0.167586	-0.0946396	0.924601	0.984946
Eeig1	569.659	0.0468709	0.130116	0.360225	0.718679	0.941127
Dpm2	1576.38	0.0416405	0.0826828	0.503617	0.61453	0.907821
Pip5kl1	3.12262	0.232748	1.86802	0.124596	0.900844	NA
St6galnac4	7186.05	-0.125925	0.0451283	-2.79039	0.00526453	0.111806
St6galnac6	3433.99	0.0170516	0.0583947	0.292007	0.770281	0.959087
Ak1	8665.19	-0.100334	0.0436074	-2.30085	0.0214001	0.243137
Eng	194.8	-0.0454404	0.246327	-0.184472	0.853643	0.972656
Fpgs	1403.42	-0.113174	0.0973595	-1.16244	0.245058	0.713991
Cdk9	4697.26	-0.115011	0.0539935	-2.13009	0.033164	0.311204
Sh2d3c	49.6317	-0.224835	0.471543	-0.476806	0.6335	NA
Ttc16	35.0169	0.119519	0.517529	0.230941	0.81736	NA
Tor2a	1356.48	0.128263	0.0875873	1.4644	0.143084	0.596768
Ptrh1	1534.95	-0.226692	0.0825384	-2.74651	0.00602329	0.122147
Cfap157	5.95997	-2.36496	1.45095	-1.62994	0.103114	NA
Stxbp1	5795.41	0.0764551	0.0504141	1.51654	0.129382	0.570734
Gm13524	5.68255	-0.407028	1.34302	-0.303069	0.761837	NA
Gm13523	18.9591	0.361846	0.749138	0.483017	0.629084	NA
Niban2	34440.5	-0.0527976	0.0347154	-1.52087	0.128293	0.569141
Lrsam1	1635.36	0.102831	0.0797399	1.28958	0.197197	0.664366
Rpl12	29055.9	-0.0528769	0.034734	-1.52234	0.127924	0.568654
Slc2a8	702.973	-0.0198071	0.121623	-0.162856	0.870632	0.97651
Garnl3	2923.98	0.0340798	0.0632003	0.539235	0.589725	0.900721
Gm38299	65.7851	0.641567	0.380201	1.68744	0.0915187	NA
Ralgps1	1149.32	0.127837	0.107148	1.19308	0.232837	0.701876
Angptl2	21887.7	-0.0110997	0.039169	-0.283381	0.776885	0.960587
Zbtb34	860.297	-0.148522	0.108	-1.3752	0.169069	0.629069
Zbtb43	2719.33	-0.12829	0.0655262	-1.95784	0.0502488	0.376448
Mvb12b	2266.52	-0.00726849	0.0752155	-0.0966355	0.923016	0.984946
C230014O12Rik	80.6918	-0.0165049	0.348333	-0.0473823	0.962209	NA
Pbx3	1216.67	0.136563	0.105312	1.29674	0.194721	0.661448
Mapkap1	5466.63	0.106045	0.0513801	2.06393	0.0390245	0.337833
Gapvd1	7697.42	-0.0108518	0.0442525	-0.245225	0.806282	0.967687
Gm57458	4.25833	-1.76162	1.63472	-1.07763	0.281199	NA
Hspa5	54078.8	-0.00348968	0.030212	-0.115507	0.908044	0.984158
Rabepk	1185.42	0.0959965	0.0940066	1.02117	0.307175	0.763677
Gm57450	44.2029	-0.544363	0.460735	-1.18151	0.237401	NA
Fbxw2	4050.95	0.0516048	0.0618734	0.834039	0.404259	0.82303
Psmd5	2814.24	0.000382629	0.0639395	0.00598424	0.995225	0.998843
Gm57465	18.6044	0.287412	0.736959	0.389997	0.696539	NA
Cutal	3.27493	-0.761189	1.65432	-0.460121	0.645429	NA
Phf19	512.643	0.118941	0.139619	0.851899	0.39427	0.818757
Traf1	66.6886	-0.470435	0.402735	-1.1681	0.242767	NA
AI182371	22.5285	-0.658002	0.65262	-1.00825	0.313336	NA
Cntrl	2294.14	0.0273921	0.0762338	0.359317	0.719358	0.941507
Rab14	12118.3	-0.050609	0.0392308	-1.29003	0.19704	0.66432
Gsn	22991.3	-0.0384871	0.0400851	-0.960133	0.336988	0.783221
Gm43128	42.0319	-0.384043	0.485123	-0.79164	0.428571	NA
Stom	13581	-0.245281	0.0421717	-5.81624	6.02e-09	1.87e-06
Ggta1	791.801	0.0512961	0.112577	0.455655	0.648638	0.919143
Dab2ip	10964.5	0.0279818	0.0393247	0.711557	0.476739	0.858925
Ttll11	553.343	0.0133881	0.136891	0.0978011	0.92209	0.984946
Gm43760	3.58768	-1.4253	1.75666	-0.811369	0.417154	NA
Ndufa8	3718.27	-0.031749	0.0593186	-0.535228	0.592492	0.902482
Morn5	4.16478	0.131558	1.49376	0.088072	0.929819	NA
Lhx6	403.231	0.22075	0.161173	1.36965	0.170797	0.631037
Rbm18	3885.58	-0.030794	0.0554482	-0.555364	0.578645	0.89891
Mrrf	1343.1	-0.0312256	0.0878454	-0.355461	0.722244	0.942175
Gm13431	529.54	-0.600032	0.155544	-3.85763	0.000114492	0.00679094
Ptgs1	9637.3	-0.16597	0.0485982	-3.41514	0.000637483	0.0252077
Pdcl	3044.63	0.0173904	0.0629884	0.276089	0.78248	0.962122
Rc3h2	4418.89	-0.10058	0.0560091	-1.79578	0.0725294	0.451676
Zbtb6	1533.62	-0.297004	0.0893682	-3.32337	0.000889373	0.031933
Gm57468	8.11972	1.13507	1.09458	1.03699	0.299742	NA
Zbtb26	504.447	-0.0933527	0.142983	-0.652893	0.513825	0.872717
Rabgap1	6060.9	0.0728982	0.0486504	1.49841	0.134027	0.5821
Strbp	701.758	0.330747	0.12292	2.69075	0.00712912	0.13374
Gpr21	8.43329	0.792088	1.04824	0.755636	0.449867	NA
Crb2	10.4117	1.06944	0.960229	1.11374	0.265392	NA
Dennd1a	3164.32	0.0826241	0.0618386	1.33613	0.181508	0.646182
Lhx2	73.5328	0.0499541	0.355327	0.140586	0.888197	NA
Nek6	2395.37	0.0855964	0.0746285	1.14697	0.251395	0.717616
Psmb7	8207.29	-0.00217649	0.0446632	-0.0487312	0.961133	0.993851
Nr5a1	3.45872	1.24006	1.63774	0.757182	0.448941	NA
Nr6a1	1005.91	0.453916	0.128659	3.52805	0.000418635	0.0185099
Nr6a1os	130.235	0.582746	0.28256	2.06238	0.0391719	0.337833
Gm44144	5.04521	-0.100438	1.34338	-0.0747647	0.940402	NA
5730507A11Rik	17.7921	-2.07768	0.853393	-2.43461	0.0149078	NA
Olfml2a	341.296	0.331341	0.170105	1.94786	0.0514319	0.380162
Gm13496	6.94186	-0.899734	1.20921	-0.744066	0.456837	NA
Wdr38	15.2086	0.534887	0.795819	0.672122	0.501506	NA
Rpl35	5454.5	-0.0364774	0.0546683	-0.66725	0.504612	0.86911
Arpc5l	3167.02	-0.0261936	0.0617226	-0.424376	0.671292	0.925558
Golga1	2263.15	0.0436578	0.0715495	0.610177	0.541745	0.886322
Scai	1530.47	0.143556	0.0903338	1.58918	0.112021	0.542398
Ppp6c	3460.74	-0.062998	0.0588246	-1.07095	0.284194	0.743993
Gm43970	2.89664	1.58065	1.95761	0.807438	0.419414	NA
Lrp1b	80.848	-0.12938	0.341598	-0.378749	0.704875	NA
Gm54112	7.31337	-0.591022	1.11754	-0.528859	0.596903	NA
Arhgap15	14.6524	0.667587	0.803712	0.83063	0.406183	NA
Gtdc1	781.325	-0.00771177	0.114561	-0.0673157	0.94633	0.990922
Zeb2	8351.63	-0.0265251	0.0439022	-0.604185	0.54572	0.887513
Zeb2os	131.703	0.0737418	0.276373	0.26682	0.789608	0.962646
Gm13470	138.309	-0.106607	0.266434	-0.400126	0.689064	0.933455
Gm13481	13.8486	-0.0573591	0.820534	-0.0699046	0.94427	NA
Acvr2a	2329.64	-0.146521	0.072587	-2.01856	0.043533	0.351635
Orc4	3190.49	-0.0559158	0.065438	-0.854486	0.392836	0.818757
Mbd5	3245.9	-0.054321	0.0623325	-0.871471	0.383497	0.813268
Epc2	3415.97	-0.128221	0.0600671	-2.13464	0.0327907	0.30868
Kif5c	1607.7	-0.10591	0.0805129	-1.31544	0.188363	0.653999
Lypd6b	11.8293	0.42878	0.903191	0.474739	0.634973	NA
Lypd6	770.795	0.149654	0.116654	1.28289	0.199532	0.666844
Mmadhc	5784.02	-0.0530872	0.0499191	-1.06346	0.287571	0.744899
Gm13483	406.143	0.0666224	0.163027	0.408659	0.68279	0.930064
Gm48908	6.92023	-0.448313	1.22088	-0.367205	0.713466	NA
Rnd3	3824.71	0.139434	0.0644007	2.1651	0.0303799	0.300127
Gm13490	4.16111	-0.51671	1.57028	-0.329057	0.742113	NA
Rbm43	64.2945	0.296795	0.385427	0.770042	0.441275	NA
Nmi	236.056	0.126226	0.202634	0.622925	0.533334	0.881756
Tnfaip6	15.5827	-0.0848219	0.850197	-0.0997674	0.920529	NA
Rif1	2361.84	0.00211593	0.0737232	0.0287011	0.977103	0.996234
Neb	23893.9	-0.255082	0.0925098	-2.75735	0.00582717	0.120312
Gm13522	2.46348	3.05937	2.28397	1.33949	0.18041	NA
Arl5a	5443.58	-0.0285163	0.0550809	-0.517716	0.604656	0.904384
A430018G15Rik	6.39722	-0.266077	1.23831	-0.21487	0.829868	NA
Cacnb4	13.76	0.576346	0.832968	0.691918	0.488989	NA
Stam2	4707.82	0.0220613	0.052379	0.421186	0.673619	0.925703
Fmnl2	1240.86	0.0249339	0.0921465	0.27059	0.786706	0.962122
Prpf40a	8066.19	0.0188641	0.0447443	0.421597	0.673319	0.925703
Arl6ip6	1452.42	0.0692398	0.0882854	0.784272	0.432881	0.834053
Rprm	3.29747	1.00685	1.81531	0.55464	0.579141	NA
Galnt13	15.8905	-0.0662923	0.76752	-0.0863721	0.931171	NA
Gm14033	2.80044	-0.375689	1.78791	-0.210128	0.833568	NA
Kcnj3	2.75401	-0.877408	1.79787	-0.488025	0.625532	NA
Nr4a2	476.151	-0.0891699	0.143389	-0.621876	0.534024	0.882383
BB557941	9.34965	-0.644484	1.02733	-0.627338	0.530438	NA
A930012O16Rik	21.3212	0.2679	0.664707	0.403034	0.686923	NA
Gpd2	3715.57	-0.121831	0.0703295	-1.73229	0.0832227	0.48476
Galnt5	17.4348	0.251129	0.732568	0.342806	0.731744	NA
Cytip	5.65882	0.357913	1.47361	0.242882	0.808097	NA
Acvr1c	12.2422	-0.252904	0.879014	-0.287714	0.773566	NA
Gm13544	125.024	0.128724	0.277257	0.464277	0.64245	0.917275
Acvr1	4823.81	0.0672528	0.0549585	1.2237	0.221065	0.690131
Upp2	368.004	-0.49653	0.167003	-2.97317	0.0029474	0.0760635
Ccdc148	56.7128	0.0101084	0.416163	0.0242895	0.980622	NA
Pkp4	4936.54	0.000490283	0.0525057	0.0093377	0.99255	0.998843
5330411J11Rik	6.24221	-0.191612	1.1987	-0.15985	0.872999	NA
Gm53240	6.71009	0.908972	1.18506	0.767028	0.443065	NA
Tanc1	8884.98	-0.00536225	0.0518901	-0.103339	0.917694	0.984946
Wdsub1	1525.05	-0.0561808	0.0830122	-0.676778	0.498547	0.866417
Baz2b	4956.62	0.0194839	0.0525009	0.371115	0.710552	0.938969
Gm13620	6.81274	0.391541	1.21525	0.322188	0.74731	NA
Marchf7	5761.49	-0.0571596	0.0504096	-1.1339	0.256835	0.723798
Cd302	365.385	0.291774	0.161673	1.80472	0.0711191	0.44592
Ly75	2513.63	-0.150698	0.070753	-2.12992	0.033178	0.311204
Pla2r1	1134.1	-0.103773	0.0946262	-1.09667	0.272788	0.736556
Itgb6	1215.23	-0.231439	0.0993381	-2.32981	0.0198162	0.233245
Rbms1	17056.5	-0.0727236	0.0354349	-2.05232	0.0401388	0.34179
Gm33841	3.435	3.59693	2.08062	1.72878	0.0838485	NA
Tank	3646.48	-0.0103554	0.0577666	-0.179262	0.857732	0.974481
Psmd14	7195.62	-0.0117024	0.0451068	-0.259438	0.795297	0.964409
Tbr1	21.7975	0.140794	0.669084	0.210428	0.833334	NA
Slc4a10	10.5694	-0.0961264	0.966558	-0.0994523	0.920779	NA
Dpp4	2.587	-2.10822	2.07413	-1.01643	0.309423	NA
Gm13561	2.97831	1.47871	1.8302	0.807948	0.419121	NA
Fap	391.516	-0.332139	0.157824	-2.10449	0.0353355	0.324377
Ifih1	293.014	-0.139177	0.181586	-0.766453	0.443407	0.839147
Gca	10.6985	1.38564	1.00097	1.3843	0.166265	NA
Kcnh7	156.884	-0.644329	0.247006	-2.60856	0.00909242	0.155613
Fign	24.8177	-0.116114	0.641709	-0.180945	0.85641	NA
Grb14	102.96	0.873144	0.311457	2.80341	0.00505647	0.109647
Cobll1	960.877	0.136082	0.102201	1.33152	0.18302	0.646182
Gm13594	3.59919	-0.543498	1.62117	-0.335251	0.737436	NA
Scn3a	13.6029	-1.07824	0.839911	-1.28375	0.199228	NA
Scn2a	109.243	0.230986	0.293347	0.787418	0.431037	0.832859
Csrnp3	11.0384	-0.346211	0.915921	-0.377992	0.705436	NA
Gm28638	2.47601	-0.637571	1.88693	-0.337887	0.735448	NA
Ttc21b	1623.42	0.0821477	0.0815308	1.00757	0.313663	0.769217
Scn1a	3.73113	0.502499	1.54606	0.325018	0.745167	NA
Scn9a	10.2979	0.114949	0.949148	0.121108	0.903605	NA
Scn7a	1089.24	0.186209	0.0990294	1.88034	0.0600618	0.411414
Xirp2	1996.78	-0.343208	0.0760224	-4.51457	6.34e-06	0.000652396
Gm13599	3.25104	0.579305	1.6594	0.349106	0.72701	NA
Gm13601	7.5026	0.488276	1.11589	0.437565	0.661702	NA
B3galt1	161.979	0.297835	0.242469	1.22834	0.219319	0.690131
Stk39	890.567	0.0607716	0.110867	0.548148	0.58359	0.900073
Cers6	7651.25	-0.153956	0.0440873	-3.49207	0.000479286	0.0204924
Gm37666	9.70403	4.20541	1.44282	2.91472	0.00356009	NA
Gm38377	20.4931	-0.211604	0.693112	-0.305295	0.760142	NA
Nostrin	22.1258	-0.106969	0.680161	-0.15727	0.875032	NA
Spc25	1373.18	0.112335	0.0874836	1.28407	0.199116	0.666319
Abcb11	5.09723	0.438184	1.41749	0.309127	0.757225	NA
Dhrs9	160.32	-0.199873	0.279267	-0.715705	0.474174	0.85798
Lrp2	3.69556	0.933559	1.58873	0.587614	0.556791	NA
Bbs5	793.838	-0.106078	0.112458	-0.943262	0.345547	0.789577
Klhl41	7684.36	-0.0827764	0.126399	-0.654881	0.512544	0.872385
Fastkd1	1239.07	-0.00969643	0.0928542	-0.104426	0.916831	0.984946
Ppig	7615.74	-0.0244202	0.0443991	-0.550017	0.582308	0.900073
Ccdc173	245.846	0.113314	0.195991	0.578159	0.563157	0.894604
Phospho2	991.026	0.0480147	0.101911	0.471142	0.637539	0.915077
Klhl23	135.276	0.22667	0.27467	0.825244	0.409233	0.825396
Ssb	10182.4	0.0137289	0.0408555	0.336036	0.736844	0.947991
Mettl5	934.381	0.0963961	0.115131	0.837272	0.40244	0.822269
Mettl5os	18.3803	0.701144	0.738689	0.949173	0.342533	NA
Ubr3	8933.39	0.025923	0.0420678	0.616219	0.53775	0.88474
Myo3b	28.4867	-0.22905	0.568726	-0.402743	0.687137	NA
Erich2	8.2383	-0.336062	1.04892	-0.320388	0.748674	NA
Gm26558	5.04488	-0.100587	1.34339	-0.0748752	0.940314	NA
Gorasp2	9694	-0.014436	0.0422988	-0.341286	0.732888	0.946726
Tlk1	4200.96	0.0467603	0.0574453	0.813997	0.415647	0.826263
Mettl8	906.709	0.0369596	0.104558	0.353484	0.723725	0.942697
Dcaf17	1246.21	-0.0351629	0.0924095	-0.380512	0.703565	0.938501
Dync1i2	13954	-0.0107172	0.0370835	-0.289003	0.772579	0.959302
Slc25a12	3480.36	0.102695	0.0592521	1.73319	0.0830612	0.484357
Hat1	1888.53	0.064326	0.0747499	0.860549	0.389487	0.817059
Metap1d	1720.98	-0.0486012	0.0833829	-0.582868	0.559982	0.894115
Dlx1as	12.2281	-0.377126	0.915493	-0.411938	0.680385	NA
Dlx1	101.391	-0.0216115	0.308644	-0.0700208	0.944177	NA
Dlx2	127.143	-0.494555	0.304218	-1.62566	0.104022	0.528747
Platr26	3.52871	0.303695	1.62927	0.186399	0.852132	NA
Itga6	7534.7	-0.0833716	0.0491184	-1.69736	0.0896289	0.499774
Pdk1	3077.62	0.0138504	0.0700425	0.197742	0.843247	0.970239
Rapgef4	16.7133	-0.373447	0.744898	-0.50134	0.616132	NA
Map3k20	4057.81	-0.117987	0.0578444	-2.03973	0.0413774	0.346189
Cdca7	441.996	-0.0804485	0.148573	-0.541474	0.588181	0.900573
6430710C18Rik	3.19191	3.47983	2.12377	1.63851	0.101315	NA
Sp3	5425.61	-0.0166932	0.0491994	-0.339297	0.734386	0.94704
Sp3os	344.059	-0.121544	0.172396	-0.705027	0.480793	0.860782
Ola1	5177.92	-0.00202044	0.0585838	-0.0344881	0.972488	0.995241
Sp9	7.53735	0.283726	1.15331	0.24601	0.805674	NA
Cir1	3050.99	0.000143121	0.0644465	0.00222078	0.998228	0.99967
Scrn3	1469.24	0.105289	0.0931661	1.13012	0.258426	0.723837
Gpr155	1500.18	0.0421622	0.0883748	0.477084	0.633302	0.913731
Gm13703	2.80011	-0.377736	1.96026	-0.192697	0.847196	NA
D230022J07Rik	19.5813	1.0386	0.776269	1.33794	0.180917	NA
Gm13707	10.1214	0.876668	0.971555	0.902335	0.366879	NA
Wipf1	5636.43	0.0212066	0.0505075	0.419871	0.67458	0.926153
Chrna1	44700.8	-0.0326662	0.0355284	-0.919441	0.357865	0.798613
Chrna1os	87.8305	0.277427	0.332021	0.83557	0.403397	NA
Chn1os3	155.997	-0.363067	0.246248	-1.47439	0.140375	0.594519
Chn1	2985.86	0.0816574	0.0670836	1.21725	0.22351	0.690864
Atf2	4663.05	-0.0295944	0.0542412	-0.545608	0.585336	0.900126
Atp5g3	13488.5	0.0699435	0.0384824	1.81754	0.0691337	0.43921
Lnpk	2043.06	0.110225	0.0734586	1.5005	0.133484	0.581185
Mtx2	2666.03	0.0711031	0.0648759	1.09599	0.273085	0.736556
2600014E21Rik	45.7887	0.330947	0.488783	0.677084	0.498353	NA
Gm39858	2.48753	0.502602	1.88642	0.266431	0.789907	NA
Hnrnpa3	19622.5	-0.00422715	0.0357618	-0.118203	0.905907	0.983748
Nfe2l2	7118.1	-0.0716797	0.0498815	-1.437	0.150718	0.608408
E030042O20Rik	22.9523	-0.00841763	0.672127	-0.0125239	0.990008	NA
Agps	6762.71	0.000685162	0.0466534	0.0146862	0.988283	0.997973
Ttc30b	303.456	-0.128801	0.1865	-0.690622	0.489803	0.8642
Ttc30a2	9.095	0.0518211	1.01925	0.0508422	0.959451	NA
Ttc30a1	116.014	0.0818444	0.301121	0.271799	0.785776	0.962122
Pde11a	8.80022	-0.335682	1.02703	-0.326848	0.743783	NA
Rbm45	2325.75	0.122125	0.0740232	1.64982	0.0989807	0.51982
Osbpl6	183.754	0.64957	0.232502	2.79382	0.0052089	0.11116
Prkra	1490.68	0.0326475	0.0882784	0.369824	0.711514	0.939034
Pjvk	5.84396	-0.238166	1.26196	-0.188727	0.850307	NA
Fkbp7	1528.8	0.0810214	0.087515	0.9258	0.35455	0.795822
Plekha3	3182.35	-0.0926908	0.0614828	-1.50759	0.13166	0.57645
Ttn	139047	-0.142966	0.0999472	-1.43042	0.152597	0.609907
Gm13938	157.91	-0.145113	0.258268	-0.561869	0.574205	0.897891
Ccdc141	21428.5	-0.0460299	0.0366197	-1.25697	0.208765	0.678874
Sestd1	6043.95	-0.0424779	0.0509929	-0.833016	0.404836	0.823141
Zfp385b	53.1745	-0.173882	0.424119	-0.409984	0.681817	NA
Gm13944	7.9249	-0.0607481	1.07342	-0.0565928	0.95487	NA
Gm13727	4.07385	-0.838494	1.50924	-0.555573	0.578503	NA
Cwc22	2517.91	-0.0144112	0.0670114	-0.215055	0.829724	0.969937
Gm14461	3.2568	1.04934	1.70453	0.61562	0.538145	NA
Ube2e3	2644.92	0.173433	0.0669573	2.5902	0.00959191	0.158555
Gm57446	53.6679	0.653414	0.420611	1.55349	0.120307	NA
Gm37004	38.3575	0.0667883	0.548871	0.121683	0.90315	NA
Itga4	1782.5	-0.201431	0.0789441	-2.55157	0.0107238	0.168299
Cerkl	26.1085	-0.0363506	0.608237	-0.0597639	0.952344	NA
Itprid2	5096.44	-0.153384	0.0590403	-2.59796	0.009378	0.156808
Ppp1r1c	4.12905	0.494366	1.54441	0.3201	0.748892	NA
Pde1a	125.986	0.0594403	0.280789	0.21169	0.832349	0.969937
Dnajc10	10503	0.0370016	0.0433277	0.853993	0.393109	0.818757
Frzb	18.8531	0.463437	0.742085	0.624507	0.532295	NA
Nckap1	17208	0.0121519	0.0388923	0.312449	0.754699	0.952769
Dusp19	230.492	-0.013791	0.206607	-0.06675	0.946781	0.990922
Nup35	1727.89	0.000516099	0.078046	0.00661276	0.994724	0.998843
Zfp804a	25.598	0.124522	0.601846	0.2069	0.836088	NA
Zc3h15	6012.99	-0.0222243	0.0479657	-0.463338	0.643122	0.917275
Itgav	13336.9	0.0236556	0.0374134	0.632277	0.527206	0.878706
Fam171b	453.601	0.0525778	0.152196	0.345461	0.729747	0.944884
Calcrl	1651.79	-0.129115	0.0821352	-1.57198	0.115954	0.547906
Tfpi	2064.51	0.094289	0.0731343	1.28926	0.197308	0.664366
Gm13710	5.8558	0.242991	1.33994	0.181344	0.856098	NA
Ctnnd1	4946.75	-0.0419346	0.0534178	-0.78503	0.432436	0.833727
Gm28635	13.5841	0.113784	0.833603	0.136497	0.891429	NA
Selenoh	963.92	0.0991202	0.112159	0.883745	0.376834	0.809146
Tmx2	3062.49	0.0905237	0.0701725	1.29002	0.197045	0.66432
Med19	1500.42	0.013998	0.0857426	0.163257	0.870316	0.976252
Zdhhc5	9212.14	0.0111478	0.041149	0.270912	0.786459	0.962122
Clp1	527.641	-0.10702	0.137836	-0.776429	0.437496	0.837679
Ypel4	278.404	0.202548	0.188785	1.0729	0.283316	0.743984
Gm19426	51.8778	-0.29397	0.444495	-0.661358	0.508383	NA
Serping1	1378.9	-0.0654361	0.0881213	-0.742569	0.457742	0.849199
Ube2l6	1835	-0.147831	0.0803159	-1.84061	0.0656782	0.428876
Gm57447	3.45921	1.24015	1.68512	0.735941	0.461767	NA
Smtnl1	5.19429	-0.467172	1.41125	-0.331035	0.740618	NA
Timm10	797.724	-0.134543	0.120392	-1.11754	0.263763	0.727481
Slc43a1	212.771	0.131792	0.213109	0.618426	0.536295	0.884068
Rtn4rl2	7.1375	0.448251	1.13609	0.394557	0.69317	NA
Slc43a3	902.543	0.0356859	0.108613	0.32856	0.742488	0.949501
P2rx3	32.3651	-0.598379	0.536037	-1.1163	0.264293	NA
Ssrp1	10994.5	0.0690775	0.0426718	1.61881	0.105488	0.529955
Tnks1bp1	16013.9	-0.0156093	0.0409924	-0.380786	0.703362	0.938486
4930443O20Rik	12.941	-0.516131	1.03778	-0.497342	0.618948	NA
Aplnr	12.8258	0.182034	0.859373	0.211821	0.832246	NA
Lrrc55os	79.7102	0.258893	0.347965	0.744021	0.456864	NA
Lrrc55	4.20002	-0.222531	1.49074	-0.149275	0.881336	NA
Gm13715	5.04488	-0.100587	1.34339	-0.0748752	0.940314	NA
Or5m11b	3.86306	1.58134	1.70353	0.928273	0.353266	NA
Or5m3b	349.267	0.0305549	0.175647	0.173956	0.8619	0.975461
Or5w19	3.83109	-1.10193	1.59204	-0.692151	0.488843	NA
Or4c102	6.7626	1.37736	1.28514	1.07176	0.283828	NA
Or4s2	4.21648	0.792041	1.47503	0.536967	0.591291	NA
Or4p4	14.1636	-0.307642	0.819425	-0.375436	0.707336	NA
Or4c112	4.41281	0.605478	1.45021	0.41751	0.676305	NA
Or4a77	38.9621	-0.227771	0.497423	-0.457902	0.647023	NA
Or4a78	86.7542	-0.141716	0.346761	-0.408685	0.682771	NA
Or4c12	13.1015	-0.870622	0.88383	-0.985056	0.324597	NA
Or4c35	3.37722	1.32095	1.78809	0.738749	0.46006	NA
Or4c127	3.51752	-0.498261	1.59857	-0.311692	0.755274	NA
Ptprj	1411.36	0.173227	0.0862138	2.00927	0.0445087	0.355247
4933423P22Rik	5.82175	-1.27605	1.42996	-0.89237	0.372195	NA
Nup160	2133.72	-0.01172	0.0714883	-0.163943	0.869776	0.976252
Fnbp4	5477.32	-0.0775348	0.049179	-1.57658	0.114892	0.547557
Agbl2	42.5452	0.173748	0.474283	0.366338	0.714113	NA
Mtch2	7436.97	-0.0139896	0.0443117	-0.31571	0.752223	0.952769
C1qtnf4	5.66384	-0.94538	1.32477	-0.713616	0.475465	NA
Ndufs3	4788.6	-0.0683177	0.0524843	-1.30168	0.193026	0.660338
Kbtbd4	1335.99	0.0186978	0.0885263	0.211212	0.832722	0.969937
Ptpmt1	1835.11	0.0170677	0.079358	0.215072	0.829711	0.969937
Celf1	11641	-0.00137165	0.0408724	-0.0335593	0.973229	0.995241
Rapsn	8309.61	-0.0400306	0.0430914	-0.92897	0.352905	0.794703
Gm13778	59.1952	-0.648712	0.419526	-1.5463	0.122033	NA
Psmc3	18785.3	0.0140688	0.0351483	0.400269	0.688958	0.933455
Slc39a13	6035.64	-0.0557203	0.0518957	-1.0737	0.282958	0.743984
Gm57424	30.6011	0.131708	0.583909	0.225562	0.821542	NA
Spi1	4.77905	0.659073	1.46878	0.448723	0.653631	NA
Mybpc3	7.03839	-0.113487	1.23361	-0.0919962	0.926701	NA
Madd	1583.56	-0.114289	0.0813074	-1.40564	0.159831	0.615138
Nr1h3	28.5232	0.0214128	0.59893	0.0357517	0.97148	NA
Acp2	3403.8	0.00711317	0.0617718	0.115152	0.908324	0.984215
Ddb2	411.999	0.159222	0.15292	1.04122	0.297775	0.754617
A330069E16Rik	38.4051	0.0667598	0.499598	0.133627	0.893698	NA
Pacsin3	6781.77	-0.0333543	0.0458215	-0.727919	0.466663	0.854575
Arfgap2	5857.21	0.00695284	0.0477478	0.145616	0.884225	0.978611
Cstpp1	2573.61	0.059401	0.0670909	0.885382	0.375951	0.808775
Lrp4	16045.4	-0.073682	0.0856494	-0.860274	0.389638	0.817059
Ckap5	9972.27	0.0404669	0.0482258	0.839112	0.401406	0.821111
F2	160.348	-0.196935	0.25674	-0.767058	0.443047	0.839147
Zfp408	2033.81	-0.228839	0.0726334	-3.1506	0.00162936	0.0508124
Arhgap1	5260.07	0.031094	0.0566897	0.548496	0.583352	0.900073
Atg13	3997.8	-0.0204601	0.0558261	-0.366497	0.713994	0.939359
Harbi1	348.405	0.227159	0.166942	1.3607	0.173607	0.635596
Ambra1	4335.83	0.121272	0.0549728	2.20603	0.0273819	0.284058
Chrm4	26.5386	-0.853693	0.664494	-1.28473	0.198888	NA
Mdk	27.5875	-1.22892	0.592432	-2.07437	0.0380449	NA
Dgkz	7363.97	-0.0996954	0.0489613	-2.03621	0.0417294	0.346981
Gm9821	4.18683	1.61872	1.54153	1.05007	0.293684	NA
Creb3l1	8200.32	-0.0265389	0.0466682	-0.568673	0.569578	0.896929
Gm13780	2.62607	-1.3944	2.23854	-0.622907	0.533346	NA
Gm57461	20.4945	-0.0197189	0.682377	-0.0288973	0.976946	NA
Phf21a	3124.58	0.246115	0.0623015	3.95038	7.8e-05	0.00494302
Large2	24.1002	0.321795	0.642569	0.500795	0.616516	NA
Pex16	1133.73	-0.0245788	0.0960941	-0.255778	0.798122	0.964997
Frey1	44.9565	0.677967	0.480803	1.41007	0.158519	NA
Mapk8ip1	3586.12	0.132208	0.0614499	2.15148	0.0314381	0.304809
Cry2	1671.58	-0.0820348	0.0830876	-0.987329	0.323481	0.775168
Slc35c1	1047.48	-0.149838	0.0992351	-1.50993	0.131062	0.575208
Chst1	1314.51	-0.0189606	0.0905238	-0.209455	0.834093	0.969937
Gm13816	207.514	-0.0480753	0.218174	-0.220353	0.825596	0.969888
Gm13791	23.5083	-0.0758355	0.670076	-0.113175	0.909892	NA
Syt13	12086.8	-0.0320546	0.0411592	-0.778797	0.436099	0.836658
Prdm11	169.855	-0.130125	0.235716	-0.552044	0.580919	0.899924
4631405J19Rik	19.7481	0.160213	0.692105	0.231487	0.816936	NA
Trp53i11	459.424	0.349236	0.148599	2.35019	0.018764	0.228876
Tspan18	37.8517	-0.18448	0.494697	-0.372914	0.709212	NA
Cd82	35352.9	0.0555522	0.0354018	1.56919	0.116604	0.549066
Mir7001	2.9561	-0.529132	1.74248	-0.303667	0.761382	NA
Alx4	6.52038	-0.305374	1.17901	-0.259009	0.795628	NA
Ext2	8421.53	0.200578	0.0447579	4.4814	7.42e-06	0.000729486
Accs	1044.3	0.158527	0.101251	1.56568	0.117423	0.549639
Gm13889	160.861	0.0696132	0.25342	0.274695	0.78355	0.962122
Gm27027	50.2956	-0.184502	0.430999	-0.42808	0.668593	NA
Alkbh3	2647.14	0.0355115	0.0668723	0.531035	0.595395	0.902565
Hsd17b12	6985.26	-0.061379	0.047738	-1.28575	0.198531	0.665875
Mir670hg	14.8901	-0.0651537	0.78576	-0.082918	0.933917	NA
Ttc17	3533.2	-0.0143575	0.0582095	-0.246652	0.805178	0.967521
2810002D19Rik	216.051	0.0270508	0.208646	0.129649	0.896844	0.983194
Api5	8200.05	-0.00240921	0.0429657	-0.056073	0.955284	0.992865
Lrrc4c	866.321	-0.231809	0.112605	-2.0586	0.0395321	0.339421
4930445B16Rik	3.00828	0.386238	1.71851	0.224751	0.822173	NA
Iftap	829.041	0.151715	0.109844	1.38119	0.167221	0.62726
Traf6	2063.07	0.00698897	0.0742843	0.0940842	0.925042	0.984946
Prr5l	103.774	0.299872	0.304669	0.984253	0.324991	0.775925
Commd9	1444.48	-0.160333	0.0852103	-1.88162	0.0598882	0.410797
Ldlrad3	4553.76	0.0716074	0.0576803	1.24145	0.214438	0.684476
Trim44	4117.91	0.129223	0.061535	2.09999	0.0357294	0.324923
Fjx1	114.725	0.489555	0.29631	1.65218	0.0984987	0.519092
Slc1a2	2.98542	-1.63651	1.80044	-0.908949	0.363377	NA
Cd44	64406.2	-0.0658715	0.0359404	-1.8328	0.0668327	0.431524
Pdhx	1849.96	0.0494969	0.0760213	0.651093	0.514987	0.873226
Apip	962.886	0.122795	0.113285	1.08395	0.278388	0.739872
Cat	4119.05	0.0514975	0.0547049	0.941369	0.346516	0.789893
Abtb2	3848.59	-0.152744	0.0556388	-2.74529	0.00604582	0.122147
Nat10	3089.33	0.0200493	0.063571	0.315384	0.75247	0.952769
Caprin1	26249.1	-0.036278	0.0324035	-1.11957	0.262896	0.726908
Lmo2	36.4776	-0.348415	0.516023	-0.675193	0.499553	NA
4931422A03Rik	2.91526	-0.5016	1.79507	-0.279432	0.779913	NA
Fbxo3	4379.81	-0.024745	0.0566847	-0.436537	0.662447	0.923703
Cd59b	54.4149	-0.0258472	0.41393	-0.0624433	0.95021	NA
Cd59a	712.879	-0.00499311	0.118096	-0.04228	0.966275	0.994631
D430041D05Rik	18.4178	0.548385	0.712133	0.77006	0.441264	NA
Gm13883	43.2549	-0.396413	0.470506	-0.842526	0.399494	NA
Hipk3	9900	0.0172779	0.0428592	0.403133	0.686851	0.932431
Platr14	1346.45	0.0533508	0.0901976	0.591488	0.554193	0.89101
Cstf3	2217.67	0.063549	0.0704913	0.901515	0.367315	0.80246
Tcp11l1	1570.51	0.149714	0.0926297	1.61626	0.106037	0.530929
Depdc7	375.301	0.318716	0.161557	1.97277	0.0485212	0.369715
Qser1	7814.81	-0.0623768	0.0442306	-1.41026	0.158462	0.614376
2310047K21Rik	251.144	-0.000286475	0.211168	-0.00135662	0.998918	0.99982
Prrg4	6500.56	-0.122753	0.0491547	-2.49728	0.012515	0.183097
Ccdc73	199.418	0.134833	0.220261	0.61215	0.540439	0.885996
Eif3m	6367.79	-0.0394797	0.0512801	-0.769883	0.441369	0.838497
Rcn1	17221.6	-0.0231585	0.0387015	-0.598388	0.549581	0.889702
Pax6os1	8.5359	1.70932	1.10218	1.55085	0.120937	NA
Pax6	13.3209	0.589509	0.836373	0.70484	0.48091	NA
Elp4	1341.56	0.0555511	0.0880719	0.630747	0.528206	0.878713
Immp1l	796.572	0.16554	0.111591	1.48346	0.137953	0.589419
Dnajc24	779.362	0.0422263	0.117127	0.360518	0.71846	0.940942
Mpped2	3.21004	0.61201	1.67134	0.36618	0.714231	NA
Arl14ep	4358.74	-0.118262	0.0572793	-2.06466	0.0389551	0.337833
Gm13912	5.37592	-1.77451	1.4829	-1.19664	0.231445	NA
Mettl15	296.996	0.10666	0.178871	0.596297	0.550977	0.890215
Kif18a	550.362	0.0781692	0.162737	0.480342	0.630985	0.912894
Bdnf	1386.01	-0.189837	0.0906065	-2.09518	0.0361553	0.326477
Lin7c	4470.59	-0.0259206	0.0568385	-0.45604	0.648361	0.919143
Lgr4	2185.83	0.0153836	0.0711924	0.216085	0.828922	0.969937
Ccdc34	1636.5	0.015788	0.0833134	0.189501	0.8497	0.971231
Ccdc34os	3.35084	-1.2843	1.67959	-0.764652	0.444479	NA
Gm13936	5.68671	0.0670989	1.29424	0.0518443	0.958653	NA
Bbox1	6.77992	0.434937	1.17319	0.370731	0.710838	NA
Fibin	3826.44	0.114091	0.0565628	2.01706	0.0436887	0.351667
Ano3	30.9003	-0.441581	0.572343	-0.771532	0.440391	NA
Potefam1	5.08028	-0.396987	1.34427	-0.295318	0.767751	NA
Lpcat4	1028	0.00783299	0.100658	0.0778175	0.937973	0.988544
Nop10	1426.74	0.0196258	0.0890123	0.220484	0.825494	0.969888
Slc12a6	2401.21	0.174495	0.0737613	2.36567	0.0179976	0.22267
Gm21985	16.2519	0.409697	0.84614	0.484195	0.628247	NA
Emc4	3871.24	-0.0224801	0.0601876	-0.3735	0.708776	0.938969
Gm57464	8.74395	0.632464	1.10473	0.572504	0.566981	NA
Katnbl1	2144.88	-0.190028	0.0731798	-2.59673	0.00941165	0.157057
Emc7	4241.93	0.00921858	0.0550627	0.16742	0.86704	0.975833
Aven	1046.6	0.155518	0.103926	1.49643	0.134541	0.583693
Ryr3	1066.87	-0.00811132	0.116623	-0.0695515	0.944551	0.990644
Fmn1	1931.56	0.0122989	0.0796829	0.154348	0.877335	0.977551
Gm13963	3.19293	-0.71442	1.72861	-0.413292	0.679393	NA
Grem1	1838.26	-0.802191	0.0866147	-9.2616	2.01e-20	8.12e-17
Scg5	15.7968	0.39413	0.768946	0.512559	0.60826	NA
Arhgap11a	3823.2	-0.0394155	0.0577705	-0.682277	0.495064	0.865783
A530058N18Rik_1	78.1868	-0.324131	0.350651	-0.924371	0.355293	NA
Actc1	20194	-0.0410613	0.0828696	-0.495493	0.620252	0.908789
C130080G10Rik	119.768	-0.348968	0.288207	-1.21082	0.225962	0.693594
Aqr	4397.52	0.0797436	0.0566708	1.40714	0.159387	0.615138
Zfp770	1055.1	-0.0970385	0.0998053	-0.972278	0.330912	0.779566
Dph6	1772.43	0.0215082	0.0772555	0.278403	0.780703	0.96158
Gm13972	2.76504	0.162618	1.83665	0.0885406	0.929447	NA
Gm13974	3.48837	0.332498	1.59846	0.208011	0.83522	NA
Gm28494	5.86209	-1.28773	1.27474	-1.01019	0.312402	NA
Gm13977	4.26258	1.13271	1.58391	0.715141	0.474522	NA
Cdin1	948.283	0.0914347	0.105174	0.869363	0.384649	0.813395
Meis2	5540.72	0.222484	0.0511467	4.34992	1.36e-05	0.00118554
2700033N17Rik	58.8726	0.0432453	0.402493	0.107444	0.914437	NA
G630016G05Rik	372.208	0.270598	0.162413	1.66611	0.0956915	0.511714
2810405F15Rik	4.71421	-0.516918	1.57427	-0.328354	0.742644	NA
D330050G23Rik	4.82915	1.5841	1.58932	0.996719	0.318901	NA
Gm29340	7.30827	-0.793687	1.17822	-0.673631	0.500546	NA
Spred1	4030.89	-0.117262	0.0571085	-2.05331	0.0400424	0.341687
Fam98b	2917.41	0.0409468	0.0624228	0.65596	0.51185	0.872062
Gm28183	3.45823	1.23966	1.68521	0.735611	0.461967	NA
Gm13985	8.99063	-0.555498	1.00834	-0.550904	0.5817	NA
4930412B13Rik	4.44837	0.260802	1.42227	0.18337	0.854507	NA
Gm13986	288.636	-0.24545	0.182983	-1.34138	0.179797	0.645349
Thbs1	87536	-0.1435	0.03179	-4.51398	6.36e-06	0.000652396
Fsip1	20.2975	0.00978057	0.69138	0.0141464	0.988713	NA
Gpr176	438.982	-0.0789899	0.148453	-0.532086	0.594666	0.9025
Eif2ak4	2439.55	-0.13086	0.0707127	-1.85059	0.0642292	0.425848
Srp14	5755.33	0.0969473	0.0505989	1.916	0.0553654	0.395467
Bmf	382.261	0.189923	0.158464	1.19852	0.230714	0.699299
Bub1b	2418.57	-0.016061	0.0716068	-0.224295	0.822528	0.969888
Pak6	5.99354	-0.555598	1.23268	-0.450725	0.652188	NA
Inafm2	1930.93	-0.0459818	0.0828698	-0.554867	0.578985	0.899207
Ccdc9b	5774.41	-0.150073	0.0542959	-2.76399	0.00570999	0.118563
Disp2	42.0387	0.215321	0.473526	0.454718	0.649312	NA
Knstrn	2477.38	0.0897269	0.0732194	1.22545	0.220405	0.690131
Ivd	2595.96	0.184016	0.0746435	2.46526	0.0136913	0.191299
Bahd1	2241.59	-0.0158872	0.0711878	-0.223174	0.8234	0.969888
Chst14	1681.07	0.0231309	0.0826119	0.279995	0.779482	0.961325
Ccdc32	896.865	0.108964	0.107869	1.01015	0.312424	0.768393
Rpusd2	314.157	-0.347452	0.17744	-1.95814	0.0502137	0.376448
Knl1	1488.23	0.118721	0.100293	1.18374	0.236517	0.706631
Gm57476	12.4732	-0.418021	0.858093	-0.487151	0.626151	NA
Rad51	803.461	0.0701653	0.115201	0.60907	0.542478	0.886786
Rmdn3	2497.57	0.0461964	0.0669069	0.690458	0.489906	0.8642
Gchfr	1526.38	-0.0657481	0.0881836	-0.745581	0.45592	0.847823
Dnajc17	1135.86	0.0151657	0.0957801	0.158339	0.87419	0.977413
Gm14137	1313.92	-0.184874	0.0894948	-2.06575	0.0388517	0.337833
Zfyve19	1334.73	0.0052735	0.0879116	0.0599864	0.952166	0.99184
Spint1	12.622	0.940521	0.990445	0.949595	0.342318	NA
Rhov	5.35587	-0.284013	1.35181	-0.210099	0.833591	NA
Vps18	2586.46	0.0788225	0.0676482	1.16518	0.243945	0.713945
Dll4	10.0565	-0.969084	0.988626	-0.980233	0.326971	NA
Chac1	1634.34	0.0641109	0.0799849	0.801537	0.422821	0.829189
Ino80	4294.41	-0.085999	0.0604743	-1.42208	0.155004	0.611624
Exd1	114.564	0.641567	0.320979	1.99878	0.0456323	0.358497
Chp1	6341.52	0.0287061	0.046693	0.614783	0.538698	0.88479
Oip5os1	10540.3	0.0204358	0.039984	0.511099	0.609282	0.905464
Oip5	271.853	0.215614	0.196292	1.09844	0.272014	0.736437
Nusap1	1959.49	0.164753	0.0778393	2.11658	0.0342954	0.317502
Ndufaf1	986.145	0.255259	0.101258	2.52087	0.0117065	0.176294
Rtf1	3924	0.0317847	0.0581765	0.546351	0.584825	0.900126
Itpka	5.49054	0.180325	1.34486	0.134084	0.893336	NA
Ltk	3.28612	0.111007	1.65389	0.0671188	0.946487	NA
Rpap1	2136.78	0.0541415	0.0716693	0.755435	0.449988	0.844058
Tyro3	1043.58	0.112561	0.114191	0.985722	0.324269	0.775168
Mga	3589.72	-0.0286354	0.0676525	-0.423272	0.672097	0.925558
Mapkbp1	3327.11	0.0672982	0.0589418	1.14177	0.253549	0.720342
Gm13999	7.19904	-0.54418	1.18817	-0.457997	0.646954	NA
Jmjd7	56.0893	0.13886	0.411096	0.33778	0.735529	NA
Gm28042	27.2409	-0.738146	0.593172	-1.24441	0.21335	NA
Pla2g4b	39.742	0.114506	0.495016	0.231318	0.817068	NA
Sptbn5	65.2398	-0.575798	0.389774	-1.47726	0.139605	NA
Ehd4	14746.5	0.00812724	0.0459032	0.177052	0.859468	0.975116
Pla2g4e	7.63764	-0.497053	1.11794	-0.444613	0.6566	NA
Pla2g4f	3.12278	0.232409	1.84954	0.125658	0.900003	NA
Vps39	3134.94	-0.00480309	0.0603167	-0.0796312	0.936531	0.988169
Tmem87a	3819.3	0.0572431	0.0563351	1.01612	0.309573	0.76602
Ganc	1211.07	0.0245093	0.106425	0.230297	0.817861	0.968333
Gm52968	18.2359	0.904688	0.728621	1.24164	0.214368	NA
Capn3	373.715	-0.271882	0.160476	-1.69423	0.0902225	0.501384
Zfp106	25386.9	-0.0238156	0.0363846	-0.654553	0.512756	0.872559
Snap23	4490.08	-0.0763139	0.0536184	-1.42328	0.154656	0.611624
Lrrc57	1189.14	-0.0498327	0.0956605	-0.520933	0.602414	0.904264
Haus2	1956.57	-0.0101969	0.0798189	-0.127751	0.898346	0.983194
Stard9	4335.73	-0.130673	0.0627557	-2.08225	0.0373196	0.331061
Cdan1	1334.65	-0.23723	0.0886844	-2.67499	0.00747304	0.137379
Ttbk2	1711.34	0.229125	0.0796588	2.87634	0.00402322	0.0939787
AV039307	45.3626	-0.0710163	0.456476	-0.155575	0.876368	NA
Ubr1	4811.81	0.00689234	0.0518151	0.133018	0.894179	0.98273
Tmem62	1813.56	0.117862	0.0768119	1.53443	0.124924	0.562763
Ccndbp1	3035.07	0.0625186	0.0626017	0.998672	0.317954	0.770846
Tgm5	216.577	0.356133	0.212262	1.6778	0.0933859	0.507623
Lcmt2	262.452	0.247823	0.207079	1.19676	0.231402	0.699574
Adal	301.125	0.161849	0.179061	0.903878	0.36606	0.802124
Zscan29	1311.2	-0.213351	0.0908333	-2.34882	0.0188331	0.229026
Tubgcp4	3090.4	0.0322592	0.0633388	0.509312	0.610534	0.905842
Trp53bp1	4835.56	0.0922926	0.0518327	1.78059	0.07498	0.459215
Map1a	9252.49	-0.0231751	0.0423212	-0.547601	0.583966	0.900073
Ppip5k1	1486.61	0.183194	0.0839039	2.18338	0.0290079	0.292253
Catsper2	528.489	-0.077289	0.134851	-0.573144	0.566547	0.896574
Pdia3	31394.1	0.0283474	0.0325056	0.872077	0.383167	0.812961
Serinc4	30.1421	-0.608673	0.603098	-1.00924	0.312858	NA
Serf2	19241	0.00105468	0.0352457	0.0299237	0.976128	0.996187
Hypk	902.102	-0.0190802	0.106592	-0.179002	0.857936	0.974481
Mfap1b	660.761	0.0285926	0.125333	0.228133	0.819543	0.968749
Mfap1a	1302.31	0.00190885	0.0943059	0.020241	0.983851	0.997764
Wdr76	652.079	0.0691026	0.123266	0.560598	0.575072	0.89797
Frmd5	150.836	-0.0537959	0.256091	-0.210066	0.833616	0.969937
Golm2	3183.23	0.209398	0.061079	3.42831	0.000607355	0.0243344
Mageb3	6.05197	0.1345	1.25366	0.107285	0.914563	NA
Ctdspl2	1957.47	-0.125138	0.0759605	-1.6474	0.099475	0.520201
Eif3j1	1073.12	-0.202497	0.0975717	-2.07537	0.0379524	0.333375
Spg11	2692.07	0.0301093	0.0679521	0.443096	0.657696	0.923656
Patl2	56.6419	-0.0894465	0.404009	-0.221397	0.824783	NA
B2m	17350.4	0.0817969	0.0380039	2.15233	0.0313714	0.30465
Trim69	21.8702	0.641826	0.686892	0.934391	0.350102	NA
Sord	1917.42	0.152386	0.078906	1.93124	0.0534533	0.386371
Duox2	186.346	0.234317	0.226969	1.03238	0.301896	0.759132
Duoxa2	13.8274	-0.461102	0.983062	-0.469047	0.639036	NA
Duoxa1	512.102	0.0168365	0.141602	0.1189	0.905354	0.983748
Duox1	668.287	-0.045778	0.122268	-0.374407	0.708102	0.938961
Shf	3222.31	0.0149817	0.0597219	0.250859	0.801924	0.966688
Slc28a2	4.86852	1.54869	1.48907	1.04004	0.298322	NA
Gatm	16195.7	0.0413508	0.0357662	1.15614	0.247623	0.716223
Spata5l1	1050.57	-0.271332	0.0996415	-2.72308	0.00646763	0.127043
AA467197	298.548	0.250564	0.178098	1.40689	0.159461	0.615138
Slc30a4	13879.4	-0.146152	0.037873	-3.85901	0.000113848	0.00678603
4930417H01Rik	31.95	-0.618903	0.571209	-1.0835	0.278588	NA
Bloc1s6os	2.78333	-2.24298	2.00858	-1.1167	0.264122	NA
Bloc1s6	2784.54	-0.0592277	0.0639123	-0.926703	0.354081	0.795318
Sqor	1287.5	0.0427819	0.0895525	0.47773	0.632843	0.913731
Sema6d	265.059	-0.16645	0.192169	-0.86616	0.386402	0.815542
Slc24a5	21.4828	0.306873	0.66297	0.462876	0.643453	NA
Myef2	7082.24	-0.052165	0.0477773	-1.09184	0.274905	0.73837
Gm14002	52.1011	-0.385803	0.464327	-0.830885	0.406038	NA
Dut	1963.96	-0.106833	0.0754058	-1.41677	0.15655	0.612107
Fbn1	89767.9	0.0421372	0.0335793	1.25486	0.209531	0.679155
Gm9913	22.3075	0.00815817	0.648164	0.0125866	0.989958	NA
Cep152	1096.7	0.165329	0.101369	1.63096	0.102899	0.527801
Shc4	65.9778	-0.249796	0.380558	-0.656393	0.511571	NA
Eid1	1993.78	0.0847374	0.0745798	1.1362	0.255874	0.722369
Secisbp2l	6649.88	0.0135945	0.0456916	0.297526	0.766065	0.957113
Cops2	8718.11	-0.00252334	0.043156	-0.0584701	0.953374	0.992241
Galk2	1530.93	0.0727897	0.0916179	0.794492	0.426909	0.830182
Fam227b	37.504	0.759255	0.519313	1.46204	0.143731	NA
Fgf7	161.138	-0.0218618	0.25565	-0.0855144	0.931852	0.986539
Dtwd1	506.076	-0.021185	0.140157	-0.151152	0.879856	0.977551
Atp8b4	5.21222	0.341966	1.32597	0.2579	0.796484	NA
Hdc	260.199	-0.557669	0.21194	-2.63126	0.00850682	0.149178
Gabpb1	2030.6	-0.0131941	0.077093	-0.171145	0.86411	0.975562
Gm27003	213.549	-0.238871	0.239424	-0.997693	0.318428	0.770846
Usp8	6578.67	0.0595874	0.0468766	1.27115	0.203674	0.673347
Usp50	24.8567	0.329889	0.609051	0.541644	0.588064	NA
Trpm7	7264.35	0.0716376	0.044352	1.61521	0.106266	0.531568
Sppl2a	6532.97	-0.0121474	0.0522824	-0.232342	0.816272	0.968222
Ap4e1	2029.86	0.00260288	0.0726542	0.0358256	0.971421	0.995161
Blvra	963.154	0.208642	0.104317	2.00007	0.0454932	0.358439
Ncaph	1820.66	0.135592	0.0779233	1.74007	0.0818465	0.481157
Itpripl1	237.629	0.0944118	0.202208	0.466905	0.640568	0.916491
1810024B03Rik	100.491	0.0840601	0.316412	0.265667	0.790496	NA
Snrnp200	9905.49	-0.0516388	0.041344	-1.249	0.211664	0.680878
Ciao1	2011.37	0.00768944	0.0777269	0.098929	0.921195	0.984946
Tmem127	7033.32	-0.0320524	0.0462156	-0.693541	0.48797	0.863475
Gm10766	4.6944	-2.43768	1.54901	-1.5737	0.115557	NA
Stard7	4416.49	0.0556886	0.0540936	1.02949	0.303251	0.760642
Dusp2	98.1637	-0.260734	0.315416	-0.826634	0.408445	NA
Adra2b	3.08963	0.314827	1.89115	0.166474	0.867784	NA
Gpat2	4.55936	-0.422914	1.40822	-0.300318	0.763935	NA
Fahd2a	342.758	0.0738179	0.173436	0.42562	0.670385	0.925558
Kcnip3	48.0526	-0.0247394	0.445355	-0.0555499	0.9557	NA
Zfp661	603.274	-0.106157	0.129323	-0.820865	0.411723	0.825746
Mrps5	2752.96	-0.0555905	0.0658414	-0.844309	0.398497	0.82047
Mal	433.648	-0.122091	0.190992	-0.639246	0.522663	0.876222
Mall	7.28981	0.00418624	1.12387	0.00372483	0.997028	NA
Nphp1	2771.74	0.0727989	0.0646538	1.12598	0.260174	0.72503
Mtln	609.62	0.021331	0.135674	0.157222	0.87507	0.977413
Bub1	2230.34	0.171946	0.0699108	2.45951	0.0139126	0.193275
Acoxl	24.4146	-0.372006	0.700981	-0.530693	0.595631	NA
Bcl2l11	1620.11	0.0205681	0.0891597	0.230689	0.817557	0.968233
Gm14009	4.55152	-0.443399	1.61416	-0.274693	0.783552	NA
Morrbid	7174.84	-0.0659661	0.0458108	-1.43997	0.149876	0.607556
Gm29010	30.6454	0.173597	0.562465	0.308635	0.757599	NA
Gm39929	11.2848	-0.0394791	0.9303	-0.0424369	0.96615	NA
Anapc1	11315.1	-0.0136593	0.0389917	-0.350312	0.726104	0.943195
Mertk	1281.73	-0.267581	0.089743	-2.98164	0.0028671	0.0750906
Tmem87b	4416.13	0.0495015	0.0549319	0.901144	0.367512	0.80246
Fbln7	380.937	0.437588	0.169741	2.57798	0.0099379	0.161328
Zc3h8	301.047	-0.0932012	0.195969	-0.475592	0.634365	0.913874
Gm10762	188.882	0.332338	0.237267	1.40069	0.161306	0.618441
Zc3h6	748.58	-0.187386	0.115252	-1.62589	0.103974	0.528747
Gm14027	74.5523	-0.160601	0.352983	-0.454981	0.649123	NA
Vinac1	3.11384	-1.12968	1.77115	-0.637821	0.52359	NA
Gm14022	9.4153	-0.676863	1.2038	-0.56227	0.573932	NA
Ttl	2877.95	-0.0747336	0.0685133	-1.09079	0.275365	0.738395
Polr1b	1760.78	0.0490586	0.0812057	0.604127	0.545759	0.887513
Chchd5	687.926	-0.089865	0.122854	-0.731479	0.464487	0.85311
AI847159	6.2427	-0.191428	1.23395	-0.155134	0.876715	NA
Gm14029	4.78469	-1.19198	1.54714	-0.770444	0.441037	NA
Gm4430	32.6998	0.240596	0.534784	0.449894	0.652787	NA
Gm56350	420.098	-0.0385093	0.159448	-0.241517	0.809155	0.967687
Slc20a1	15941	-0.165448	0.0411213	-4.02341	5.74e-05	0.00392128
9830144P21Rik	40.7463	-0.730255	0.490712	-1.48815	0.13671	NA
Ckap2l	2256.95	0.074685	0.0768227	0.972174	0.330964	0.779566
Gm14023	38.7804	0.149225	0.490912	0.303975	0.761147	NA
Il1b	23.9404	-0.928826	0.635374	-1.46186	0.143781	NA
F830045P16Rik	5.30835	-1.38821	1.49714	-0.927241	0.353801	NA
Sirpa	6261.96	-0.111602	0.04696	-2.37653	0.0174762	0.219938
Stk35os1	202.883	-0.158633	0.220166	-0.720515	0.471208	0.857272
Stk35	1823	0.00969734	0.0793601	0.122194	0.902745	0.983748
Gm28196	4.12922	0.494091	1.5294	0.323063	0.746648	NA
Tgm3	5.15443	-0.451128	1.38346	-0.326087	0.744359	NA
Snrpb	8884.91	-0.0323816	0.0455077	-0.711564	0.476735	0.858925
Nop56	5830.87	-0.0481629	0.047933	-1.0048	0.314996	0.770456
Idh3b	6047.69	-0.0433908	0.0487119	-0.890763	0.373056	0.805434
Ebf4	14.646	0.567424	0.794591	0.714108	0.47516	NA
Cpxm1	100.284	-0.0750393	0.313045	-0.239708	0.810557	NA
Pced1a	1336.94	-0.1381	0.0893712	-1.54523	0.12229	0.556842
Vps16	3277.97	0.0129305	0.0660958	0.195633	0.844898	0.970712
Ptpra	9897.9	0.0469813	0.0419504	1.11993	0.262745	0.726908
9530056E24Rik	9.99291	-0.643834	1.03396	-0.622687	0.53349	NA
4930473A02Rik	9.35691	-1.71414	1.03052	-1.66337	0.096238	NA
Mrps26	1854.38	0.0520161	0.077426	0.671817	0.5017	0.868521
Ubox5	710.585	-0.0410996	0.122466	-0.3356	0.737173	0.948043
Fastkd5	310.114	-0.189865	0.186894	-1.0159	0.309678	0.766123
Lzts3	1770.47	0.164833	0.0778263	2.11796	0.0341787	0.316663
Ddrgk1	3856.15	0.060651	0.0578766	1.04794	0.294668	0.75221
Itpa	2409.16	-0.0135234	0.0675112	-0.200313	0.841236	0.969937
Slc4a11	229.691	-0.269182	0.202547	-1.32898	0.183854	0.647826
Dnaaf9	4758.06	0.0285976	0.0537917	0.531635	0.594979	0.9025
A730017L22Rik	412.924	0.0346265	0.164063	0.211056	0.832844	0.969937
Atrn	4864.93	0.00273247	0.0539239	0.0506727	0.959586	0.993851
Gfra4	68.0117	0.37481	0.374522	1.00077	0.316939	NA
Adam33	4.7962	-0.551136	1.4011	-0.393361	0.694053	NA
Siglec1	2.46482	-2.03359	2.12201	-0.958331	0.337896	NA
Hspa12b	108.006	-0.0145911	0.306313	-0.0476345	0.962008	0.993946
1700037H04Rik	2462.6	-0.0295191	0.0734823	-0.401718	0.687892	0.932813
Gm14232	10.6295	-0.650627	0.94958	-0.685174	0.493234	NA
Spef1	966.447	0.0461313	0.101713	0.453545	0.650156	0.919674
Cenpb	18686.9	0.0144148	0.0387918	0.371595	0.710194	0.938969
Cdc25b	4972.59	-0.0250737	0.0506508	-0.495032	0.620578	0.908859
Ap5s1	626.015	0.0598215	0.128356	0.46606	0.641173	0.916827
Mavs	1278.72	0.119443	0.092949	1.28504	0.198778	0.666079
Pank2	3539.12	-0.0058569	0.0574718	-0.101909	0.918829	0.984946
Rnf24	1322.79	0.0213835	0.0906876	0.235792	0.813594	0.967687
Smox	1525.8	0.071835	0.084172	0.853431	0.39342	0.818757
Adra1d	175.557	0.520332	0.23206	2.24223	0.0249466	0.269032
Gm14280	8.3847	-0.903859	1.06158	-0.851431	0.39453	NA
Prnp	11585	0.0142467	0.0434877	0.327602	0.743212	0.949731
Prn	29.1688	-0.539692	0.578656	-0.932666	0.350992	NA
Rassf2	502.606	0.376421	0.15437	2.43843	0.0147512	0.199483
Slc23a2	6322.96	-0.17004	0.0562744	-3.02163	0.00251418	0.0681438
Gm14051	16.0871	-0.102907	0.762156	-0.135021	0.892595	NA
Tmem230	1774.19	0.0955557	0.0797289	1.19851	0.23072	0.699299
Pcna	5904.69	0.119122	0.0476419	2.50035	0.0124069	0.182526
AV099323	29.9118	0.392873	0.569223	0.690191	0.490074	NA
Cds2	11396.2	-0.0198558	0.0390958	-0.507876	0.61154	0.906596
Gpcpd1	1836.08	0.0580565	0.0775851	0.748295	0.454282	0.84706
AU019990	2.49974	-3.22048	2.29986	-1.40029	0.161426	NA
Shld1	239.515	0.325639	0.207394	1.57014	0.116382	0.548798
Chgb	5.82089	0.5064	1.3774	0.367649	0.713135	NA
Trmt6	1869.76	-0.0732107	0.0752014	-0.973528	0.330291	0.779538
Mcm8	333.642	0.0752522	0.179695	0.418778	0.675378	0.926504
Crls1	3502	-0.0227966	0.0613772	-0.371417	0.710327	0.938969
Lrrn4	4.17597	0.81918	1.48069	0.553242	0.580097	NA
Hao1	18.4425	0.309612	0.715176	0.432918	0.665074	NA
Tmx4	5805.92	0.0363894	0.0598933	0.60757	0.543473	0.887122
Plcb1	4736.14	-0.00710797	0.0531182	-0.133814	0.893549	0.982547
9630028H03Rik	17.5252	-0.829523	0.734416	-1.1295	0.258687	NA
Platr3	15.1773	-0.776645	0.790295	-0.982727	0.325742	NA
Plcb4	5503.01	0.0229631	0.0548826	0.418405	0.675651	0.926566
Gm14211	4.96929	0.216435	1.34933	0.160401	0.872565	NA
Pak5	4.19986	-0.222829	1.4675	-0.151843	0.879311	NA
Ankef1	5.34958	1.38476	1.38153	1.00233	0.316183	NA
Snap25	4.18781	1.61901	1.56195	1.03653	0.299953	NA
Mkks	548.029	0.16773	0.134339	1.24856	0.211826	0.680878
Slx4ip	691.994	0.184732	0.119206	1.54969	0.121216	0.555255
Jag1	1734.91	-0.174477	0.0780045	-2.23675	0.0253025	0.270939
Gm14064	7.34878	-0.803952	1.13193	-0.710247	0.477551	NA
Btbd3	1289.79	-0.0759347	0.0901147	-0.842645	0.399427	0.82047
Gm14061	3.26374	-1.80066	1.83678	-0.980337	0.32692	NA
Gm14066	11.8782	-0.405258	0.889926	-0.455384	0.648833	NA
Sptlc3	6.66909	0.926651	1.17954	0.785602	0.432101	NA
Tasp1	723.794	0.0901509	0.11652	0.773696	0.439111	0.838419
Esf1	3117.42	-0.074885	0.0644539	-1.16184	0.245301	0.713991
Ndufaf5	820.31	-0.224278	0.109655	-2.0453	0.0408254	0.344482
Sel1l2	5.10735	-0.717403	1.39949	-0.512617	0.60822	NA
Macrod2	47.8545	0.0139703	0.447232	0.0312373	0.97508	NA
Flrt3	40.8038	-0.521537	0.494733	-1.05418	0.291801	NA
Kif16b	1900.48	0.0413758	0.0906592	0.456388	0.648111	0.919143
Snrpb2	2799.02	0.037488	0.0656054	0.571416	0.567718	0.896929
Pcsk2	6.63503	-0.361945	1.19209	-0.303623	0.761415	NA
Bfsp1	5.58393	-1.18919	1.29703	-0.916856	0.359218	NA
Dstn	15646.7	0.0437578	0.0365618	1.19682	0.231378	0.699574
Rrbp1	29909.7	-0.0319301	0.0363613	-0.878136	0.37987	0.810831
Gm5535	71.5698	-0.457921	0.371309	-1.23326	0.217478	NA
Gm57455	35.0583	-0.165562	0.518493	-0.319314	0.749488	NA
Snx5	7888.81	-0.015342	0.0444743	-0.344964	0.730122	0.945066
Mgme1	537.431	-0.167522	0.143109	-1.17059	0.241763	0.711364
Kat14	1723.15	-0.0184876	0.0826221	-0.223761	0.822943	0.969888
Dzank1	135.338	0.212554	0.267202	0.795478	0.426335	0.830096
Polr3f	2064.93	0.0428244	0.0721381	0.593645	0.552749	0.890885
Rbbp9	1178.15	0.0544246	0.0982169	0.554127	0.579492	0.899301
Sec23b	3794.52	0.0914056	0.058266	1.56876	0.116703	0.549066
Smim26	341.408	0.0258809	0.168149	0.153916	0.877676	0.977551
Dtd1	331.85	0.297114	0.178372	1.6657	0.0957726	0.511859
Slc24a3	962.496	0.125995	0.104674	1.20368	0.228713	0.696713
Rin2	3957.35	0.028468	0.0565786	0.503159	0.614853	0.907821
Naa20	2715.52	0.0081667	0.067728	0.120581	0.904023	0.983748
Crnkl1	3174.9	-0.000875566	0.0627866	-0.0139451	0.988874	0.997973
Cfap61	12.1754	0.952105	0.888144	1.07202	0.283712	NA
Ralgapa2	2055.72	-0.234116	0.0748979	-3.1258	0.0017732	0.0540322
Kiz	1710.11	0.0956272	0.0800191	1.19505	0.232066	0.700248
Xrn2	9067.95	-0.000629469	0.0422118	-0.0149122	0.988102	0.997973
Nkx2-2os	6.50192	0.57897	1.19357	0.485072	0.627625	NA
Thbd	879.128	0.0389344	0.107517	0.362123	0.71726	0.940149
Cd93	23.742	-0.414512	0.653004	-0.634778	0.525573	NA
Nxt1	759.631	0.0691892	0.115704	0.597986	0.549849	0.889702
Gzf1	3060.73	0.0121521	0.0641993	0.189287	0.849868	0.971231
Napb	1469.61	-0.183073	0.0868584	-2.10772	0.0350549	0.323296
Cstl1	17.8872	-0.146181	0.719443	-0.203186	0.838989	NA
Cstdc2	7.81456	0.331213	1.14622	0.288961	0.772611	NA
Cst3	9615.48	0.0149726	0.0440413	0.339968	0.73388	0.946805
Syndig1	4.21648	0.792041	1.47503	0.536967	0.591291	NA
Zfp120	771.858	-0.0430157	0.116434	-0.369444	0.711797	0.939034
Gm14139	168.514	0.165854	0.236858	0.700226	0.483786	0.860863
Zfp937	211.045	-0.0986603	0.216543	-0.455615	0.648667	0.919143
Gm14124	41.0064	-0.254036	0.47511	-0.534689	0.592865	NA
3300002I08Rik	739.977	0.083308	0.119409	0.697669	0.485384	0.861997
Gm10130	289.395	-0.0353455	0.192	-0.184091	0.853942	0.972656
Zfp442	204.12	0.106129	0.218028	0.486767	0.626424	0.912546
Zfp345	161.777	0.00801955	0.240468	0.0333498	0.973396	0.995241
Apmap	2320.46	0.0787616	0.0683956	1.15156	0.249502	0.716486
Entpd6	556.447	-0.0732807	0.140773	-0.520561	0.602673	0.904264
Pygb	4124.22	0.158544	0.0654694	2.42164	0.0154504	0.204151
Abhd12	3006.81	0.149964	0.0759381	1.97482	0.0482884	0.369223
Gins1	467.494	0.0520763	0.160853	0.323751	0.746126	0.950319
Ninl	1586.9	-0.0128952	0.08245	-0.1564	0.875718	0.977458
Nanp	438.431	0.159438	0.154206	1.03393	0.30117	0.758438
Gm14149	5.39928	-0.543772	1.34991	-0.40282	0.687081	NA
Nsfl1c	6330.65	-0.0677524	0.0493929	-1.3717	0.170156	0.630018
Gm14167	36.2304	0.246865	0.519519	0.475179	0.634659	NA
Fkbp1a	17431.3	-0.0715387	0.0387401	-1.84663	0.0648006	0.42767
Sdcbp2	127.449	-0.433247	0.317275	-1.36553	0.172088	0.633483
Psmf1	2111.68	-0.0585122	0.0731941	-0.799412	0.424051	0.829189
Angpt4	1793.97	0.413273	0.0812213	5.08824	3.61e-07	5.99e-05
Gm14154	9.92148	-0.205807	0.971537	-0.211836	0.832235	NA
Fam110a	1114.58	0.106919	0.101033	1.05826	0.289938	0.748186
Slc52a3	14.9368	0.884932	0.927933	0.953659	0.340256	NA
Srxn1	2163.94	-0.0741167	0.0704431	-1.05215	0.29273	0.749903
Gm57421	20.5593	0.682841	0.706279	0.966816	0.333636	NA
Csnk2a1	11956.2	-0.02032	0.0405784	-0.50076	0.61654	0.908045
Tbc1d20	6078.48	0.00360218	0.047329	0.0761094	0.939332	0.988861
Rbck1	4911.26	0.0426557	0.0510602	0.835401	0.403492	0.82303
Trib3	1238.87	-0.168283	0.101543	-1.65727	0.0974658	0.516347
Gm14164	66.0199	-0.101285	0.414235	-0.244512	0.806835	NA
Sox12	99.1524	0.467319	0.311232	1.50151	0.133222	NA
Defb25	16.5043	0.0892628	0.755067	0.118218	0.905895	NA
Rem1	2524.42	-0.0930139	0.0696782	-1.33491	0.181907	0.646182
H13	12645	0.0047859	0.0383455	0.12481	0.900674	0.983622
Mcts2	354.939	-0.0733082	0.168595	-0.434817	0.663695	0.924239
Id1	699.733	0.245446	0.118687	2.06802	0.0386385	0.337806
Bcl2l1	2866.78	-0.081133	0.0644333	-1.25918	0.207966	0.678273
Tpx2	4524.99	0.063223	0.053318	1.18577	0.235713	0.705447
Mylk2	733.163	-0.294942	0.116226	-2.53767	0.0111595	0.17114
Foxs1	933.579	0.0597163	0.110893	0.538505	0.590228	0.900721
Pdrg1	3225.76	-0.0973381	0.0605677	-1.6071	0.108033	0.534015
Tm9sf4	5205.49	-0.0398642	0.0556012	-0.716966	0.473395	0.85798
Tspyl3	8.05451	-1.21226	1.08636	-1.11589	0.264468	NA
Plagl2	1073.62	-0.0551724	0.0968096	-0.569906	0.568741	0.896929
Pofut1	3358.81	0.18006	0.0608378	2.95967	0.0030797	0.07895
Kif3b	4546.73	0.0240484	0.0550087	0.437174	0.661985	0.923703
2500004C02Rik	113.679	0.155331	0.321919	0.482517	0.629439	0.91286
Asxl1	7187.56	-0.0540959	0.0465064	-1.16319	0.244751	0.713991
Nol4l	68.9446	0.450939	0.368246	1.22456	0.220742	NA
Commd7	2158.69	-0.0501036	0.0727625	-0.688592	0.49108	0.8642
Dnmt3b	237.752	0.289232	0.211934	1.36473	0.172338	0.634056
Mapre1	13797.7	0.0231027	0.0391278	0.590443	0.554894	0.891104
Efcab8	55.2244	-0.266504	0.466873	-0.570829	0.568116	NA
Bpifb1	4.36622	0.306384	1.51312	0.202486	0.839537	NA
Cdk5rap1	851.871	-0.012088	0.112539	-0.107412	0.914462	0.984946
Snta1	2681.15	0.0532128	0.065309	0.814786	0.415195	0.826263
Cbfa2t2	2592.96	0.0408721	0.0674634	0.60584	0.544621	0.887513
Necab3	108.181	-0.243114	0.303994	-0.799733	0.423866	0.829189
1700003F12Rik	316.554	0.175091	0.174724	1.0021	0.316296	0.770489
Actl10	5.06599	1.32325	1.51599	0.872867	0.382736	NA
E2f1	2261.08	0.0351891	0.073941	0.475908	0.63414	0.913811
Pxmp4	802.315	0.202635	0.110993	1.82565	0.0679025	0.435672
4930519P11Rik	6.50208	0.57905	1.19134	0.486051	0.626931	NA
Zfp341	404.667	-0.0968845	0.169103	-0.572933	0.56669	0.896574
Chmp4b	10511.6	-0.0393531	0.0425115	-0.925705	0.354599	0.795822
Raly	16407.3	0.0190244	0.0375031	0.507275	0.611962	0.906999
a	283.19	0.496147	0.187559	2.64528	0.00816243	0.144817
Eif2s2	14656.4	-0.0732095	0.0364629	-2.00778	0.0446667	0.355585
Ahcy	145.018	0.0752309	0.26855	0.280138	0.779372	0.961305
Gm45609	3.94967	2.01245	1.63678	1.22952	0.218876	NA
Itch	5254.03	-0.00759147	0.050755	-0.149571	0.881103	0.977551
Dynlrb1	7344.98	-0.0519695	0.0459722	-1.13046	0.258284	0.723837
Map1lc3a	10722.2	0.00604886	0.0408682	0.148009	0.882336	0.977769
Pigu	1925.94	0.000647053	0.0823987	0.00785271	0.993735	0.998843
Trp53inp2	15903.1	0.109325	0.0425173	2.5713	0.0101317	0.162807
Ncoa6	5005.51	0.0260135	0.0517428	0.502747	0.615142	0.907821
Ggt7	890.701	-0.0073434	0.120106	-0.0611409	0.951247	0.991736
Acss2	1004.51	0.0616097	0.100625	0.612273	0.540357	0.885996
Gss	3683.14	-0.118154	0.0566255	-2.08659	0.0369252	0.328559
Gssos1	6.2356	1.24808	1.25978	0.990708	0.321828	NA
Myh7b	999.578	0.0737028	0.114004	0.64649	0.517962	0.875053
Trpc4ap	9976.82	0.0277315	0.0403791	0.686779	0.492222	0.864525
Edem2	2338.27	0.0422466	0.0809622	0.521806	0.601805	0.904264
Procr	228.901	0.00805676	0.214251	0.0376042	0.970003	0.994749
Mmp24	19.2599	1.17909	0.706573	1.66874	0.0951688	NA
BC029722	2241.67	0.02099	0.0719343	0.291794	0.770444	0.959092
Eif6	7174.79	-0.121794	0.0475842	-2.55954	0.0104811	0.16595
Gm16098	9.24458	-0.156344	0.991572	-0.157673	0.874715	NA
Uqcc1	2653.31	-0.0373943	0.0655581	-0.570399	0.568407	0.896929
Gm15557	4.16446	0.131205	1.48195	0.0885352	0.929451	NA
Gdf5	115.263	-0.154423	0.321308	-0.480608	0.630795	0.912894
Cep250	4078.4	-0.0576079	0.0573241	-1.00495	0.314921	0.770456
6430550D23Rik	52.9709	0.395438	0.456869	0.865539	0.386743	NA
Ergic3	6997.56	0.0872311	0.0551821	1.58079	0.113927	0.546184
Fer1l4	3.26933	-1.24267	1.69981	-0.731065	0.464739	NA
Spag4	63.6274	-0.332883	0.38976	-0.854072	0.393065	NA
Cpne1	302.766	0.229669	0.185463	1.23836	0.215584	0.686285
Gm28036	21.5969	0.105543	0.667447	0.158129	0.874355	NA
Gm37274	34.9619	0.285152	0.626153	0.455403	0.648819	NA
Rbm12	1391.28	0.067121	0.0949478	0.706925	0.479613	0.86001
Nfs1	3014.05	-0.0487353	0.068029	-0.71639	0.473751	0.85798
Romo1	1791.34	0.0911407	0.078559	1.16016	0.245986	0.714531
Rbm39	19149.7	-0.0586531	0.037936	-1.54611	0.122079	0.556651
Phf20	5812.58	0.136464	0.0490892	2.77992	0.0054373	0.114667
Scand1	1924.58	0.0571801	0.076287	0.749539	0.453532	0.846476
Cnbd2	229.548	-0.0591615	0.203098	-0.291295	0.770826	0.959271
Norad	12264.7	0.00705096	0.0404256	0.174418	0.861537	0.975461
Epb41l1	5931.06	-0.00721837	0.0508988	-0.141818	0.887224	0.979955
Aar2	2054.1	0.094315	0.0756438	1.24683	0.21246	0.681538
Gm14168	27.5875	0.00816159	0.580413	0.0140617	0.988781	NA
Dlgap4	30576.4	-0.0629933	0.0379762	-1.65876	0.0971648	0.515429
4930405A21Rik	37.186	-0.0964613	0.501315	-0.192417	0.847416	NA
Myl9	5621.8	0.242417	0.0520894	4.65387	3.26e-06	0.000375401
5730471H19Rik	152.893	0.262624	0.318388	0.824855	0.409454	0.825396
Tgif2	479.704	0.169325	0.143597	1.17917	0.238331	0.709249
5430405H02Rik	480.718	-0.165138	0.15406	-1.07191	0.283762	0.743984
Gm37790	7.47312	0.901657	1.12874	0.79882	0.424395	NA
4930518I15Rik	60.2492	-0.257226	0.39875	-0.645082	0.518874	NA
Rab5if	3733.36	-0.0189025	0.0570144	-0.331539	0.740238	0.948955
Sla2	12.4143	0.0472884	0.858588	0.0550769	0.956077	NA
Ndrg3	3066.96	0.178672	0.0610061	2.92876	0.00340319	0.0842099
Dsn1	921.476	0.0934344	0.104368	0.895236	0.370661	0.804712
Soga1	6250.96	-0.0498847	0.0512488	-0.973383	0.330363	0.779538
Tldc2	6.41363	2.34854	1.3268	1.77009	0.0767127	NA
Samhd1	3041.76	0.0968698	0.062741	1.54396	0.122597	0.556842
Rbl1	1668.24	0.150078	0.0898566	1.67019	0.0948818	0.511101
Mroh8	11.0581	-0.0817145	1.02406	-0.0797943	0.936401	NA
Rpn2	15101	0.0184179	0.0409567	0.449692	0.652933	0.921447
Manbal	2950.89	-0.00909828	0.0671297	-0.135533	0.892191	0.982035
Src	6749.01	-0.0718917	0.0557114	-1.29043	0.196901	0.66432
Gm14286	125.921	0.330665	0.288804	1.14495	0.252232	0.718573
Blcap	2035.72	-0.13817	0.07414	-1.86364	0.062372	0.419978
Ctnnbl1	2558.02	0.0736877	0.0660621	1.11543	0.264666	0.728204
Tti1	1793.9	0.0804877	0.084117	0.956853	0.338641	0.784287
Rprd1b	1936.76	-0.113221	0.0838433	-1.35038	0.176893	0.640148
Tgm2	6462.97	0.148144	0.0470674	3.14749	0.00164679	0.051224
D630003M21Rik	16.6418	-0.983831	0.793205	-1.24032	0.214856	NA
Bpi	3.64419	0.175587	1.6891	0.103953	0.917206	NA
Lbp	77.7549	0.268658	0.358201	0.750019	0.453243	NA
Snhg17	2474.66	-0.333214	0.071879	-4.63576	3.56e-06	0.000396695
Snhg11	11.7449	0.220853	0.982615	0.224761	0.822165	NA
Ralgapb	6755.52	0.0193532	0.0481021	0.402337	0.687436	0.932431
Adig	2.41672	1.98855	2.14435	0.927344	0.353748	NA
Actr5	767.024	-0.012419	0.123066	-0.100913	0.919619	0.984946
Ppp1r16b	7.12533	0.0558706	1.23339	0.0452983	0.96387	NA
Fam83d	805.579	0.0495141	0.116383	0.42544	0.670516	0.925558
Dhx35	1699.16	-0.0441703	0.0852582	-0.518077	0.604404	0.904384
Mafb	4.5699	0.192031	1.65429	0.11608	0.907589	NA
Gm14221	2374.64	-0.0500169	0.0680672	-0.734816	0.462451	0.851699
Top1	8678.21	0.0571448	0.0429268	1.33121	0.183119	0.646182
Plcg1	8062.07	0.0857043	0.0451436	1.89848	0.0576326	0.402807
Gm27206	6.91912	-0.258652	1.193	-0.216808	0.828358	NA
Zhx3	4565.08	-0.090677	0.0596916	-1.51909	0.12874	0.569325
Gm16751	11.9072	-0.656346	0.925507	-0.709174	0.478217	NA
Lpin3	4250.07	-0.314413	0.0582031	-5.40201	6.59e-08	1.45e-05
Emilin3	2.4645	-2.03418	2.12214	-0.958552	0.337784	NA
Chd6	4364.05	0.0980361	0.0619513	1.58247	0.113542	0.545183
Gm45447	11.9744	-0.683795	0.957279	-0.714311	0.475035	NA
Ptprt	20.2892	-0.189927	0.673767	-0.281889	0.778029	NA
Srsf6	16639.3	0.00615475	0.0357782	0.172025	0.863418	0.975562
L3mbtl1	12.951	-0.617424	0.98986	-0.623749	0.532792	NA
Sgk2	2.54649	-2.08338	2.07547	-1.00382	0.315468	NA
Ift52	1896.39	0.0389478	0.078742	0.494626	0.620864	0.908963
Mybl2	882.024	-0.0452481	0.10796	-0.419118	0.67513	0.926408
Tox2	3.35068	-1.28471	1.70235	-0.754666	0.450449	NA
Jph2	17699.8	0.0140378	0.0464803	0.302017	0.762639	0.955372
Oser1	2139.92	-0.10356	0.0741773	-1.39612	0.162679	0.621495
2900093K20Rik	32.2505	-0.151654	0.540466	-0.280599	0.779018	NA
Gdap1l1	10.7015	0.258744	0.927087	0.279094	0.780173	NA
Fitm2	2782.23	-0.0158107	0.0765035	-0.206667	0.83627	0.969937
R3hdml	779.812	-0.00235938	0.119184	-0.0197962	0.984206	0.997764
Ttpal	2432.4	0.101547	0.0680179	1.49295	0.135451	0.585498
Serinc3	19602.9	0.0109525	0.034848	0.314293	0.753298	0.952769
0610039K10Rik	2.69537	1.35837	1.88913	0.719048	0.472111	NA
Pkig	9877.89	-0.140449	0.0462865	-3.03435	0.00241058	0.0668311
Ada	94.3864	0.275183	0.318881	0.862964	0.388157	NA
Ccn5	525.594	0.246654	0.146605	1.68244	0.0924827	0.505667
Ywhab	16473.7	-0.00363499	0.0373313	-0.0973711	0.922432	0.984946
Pabpc1l	88.7963	-0.704073	0.329803	-2.13483	0.0327748	NA
Tomm34	2428.48	-0.073849	0.0673379	-1.09669	0.272776	0.736556
Stk4	3241.27	0.00173379	0.0604416	0.0286854	0.977116	0.996234
A730032A03Rik	3.27493	-0.761189	1.65432	-0.460121	0.645429	NA
Slpi	41.0276	0.123984	0.479751	0.258433	0.796073	NA
Matn4	4.98081	0.799289	1.37756	0.580221	0.561766	NA
Sdc4	8362.83	0.149339	0.0494394	3.02065	0.00252233	0.0681438
Sys1	1126.18	0.111862	0.0964992	1.1592	0.246373	0.714558
Gm20458	25.9935	0.0281028	0.613409	0.0458141	0.963458	NA
Dbndd2	313.13	0.0603456	0.18495	0.326281	0.744212	0.949731
Pigt	6431.52	0.084849	0.0478026	1.77499	0.0759	0.46025
Wfdc13	2.93882	-2.34537	2.00656	-1.16885	0.242464	NA
Wfdc3	8.16573	0.185035	1.28138	0.144403	0.885182	NA
Dnttip1	3430.18	-0.0653434	0.0582571	-1.12164	0.262016	0.725491
Gm11457	28.5852	-0.0876811	0.571813	-0.153339	0.878131	NA
Gm56329	5.30275	-1.73936	1.4959	-1.16275	0.24493	NA
Ube2c	2464.94	0.124676	0.0673246	1.85187	0.0640445	0.425323
Tnnc2	11883.9	0.0720059	0.0976409	0.737456	0.460845	0.851348
Snx21	1905.43	0.0217221	0.0749711	0.28974	0.772015	0.959299
Acot8	908.782	0.0746006	0.10551	0.70705	0.479536	0.86001
Zswim3	268.577	-0.657572	0.195997	-3.35502	0.000793597	0.0290106
Zswim1	601.938	-0.0120685	0.131146	-0.0920235	0.926679	0.984946
Spata25	23.8429	-0.131595	0.657467	-0.200155	0.841359	NA
Neurl2	340.73	0.152626	0.16997	0.897957	0.369208	0.803303
Ctsa	8557.36	0.0697552	0.0431147	1.6179	0.105684	0.529955
Pltp	5592.18	0.0889217	0.0498625	1.78334	0.074531	0.458795
Pcif1	3385.6	0.000537162	0.0588379	0.00912951	0.992716	0.998843
Zfp335	2903.7	-0.00554561	0.0641276	-0.0864777	0.931087	0.986442
Zfp335os	335.642	0.163083	0.16822	0.969464	0.332314	0.781347
Mmp9	26.0805	-0.305519	0.597406	-0.51141	0.609064	NA
Slc12a5	50.2047	0.209257	0.444594	0.470669	0.637877	NA
Ncoa5	4062.12	0.00513055	0.0574835	0.0892526	0.928881	0.985143
Gm57463	7.39047	0.934153	1.24859	0.748168	0.454359	NA
Cd40	282.184	-0.304048	0.182952	-1.6619	0.096533	0.51388
Cdh22	3.45872	1.24006	1.63774	0.757182	0.448941	NA
Slc35c2	2361.33	-0.0203757	0.0681557	-0.298957	0.764973	0.956413
Elmo2	3946.92	0.093009	0.0584751	1.59057	0.111705	0.542015
Zfp334	1115.5	-0.0481593	0.0967147	-0.497952	0.618518	0.908195
Trp53rka	708.456	-0.00533068	0.129258	-0.0412408	0.967104	0.994631
Slc2a10	134.697	-0.097093	0.276739	-0.350847	0.725703	0.943068
Eya2	7.01149	0.116957	1.13681	0.102881	0.918057	NA
Zmynd8	8253.88	-0.0366705	0.042628	-0.860245	0.389654	0.817059
BC046401	5.24088	-0.212596	1.35462	-0.156941	0.875292	NA
Ncoa3	2903.28	-0.0332004	0.0644926	-0.514794	0.606697	0.904703
Sulf2	477.368	0.452325	0.149365	3.02832	0.00245917	0.0673211
Prex1	13.5775	0.00997926	0.853736	0.0116889	0.990674	NA
Trp53rkb	233.228	-0.0135741	0.213773	-0.0634978	0.94937	0.991317
Arfgef2	3604.97	0.138146	0.0576738	2.39529	0.0166071	0.213899
Cse1l	6586.18	0.0247735	0.0465	0.532764	0.594197	0.9025
Gm17096	14.4291	0.22372	0.926388	0.241497	0.80917	NA
Stau1	8207.43	-0.037781	0.0432165	-0.874225	0.381996	0.812328
Ddx27	4985.25	-0.0289133	0.0527905	-0.5477	0.583898	0.900073
Znfx1	4539.86	0.0122129	0.0553498	0.22065	0.825365	0.969888
Zfas1	2646.34	-0.105799	0.0751738	-1.40739	0.159311	0.615138
Kcnb1	310.679	0.292769	0.181929	1.60925	0.107562	0.533184
1110018N20Rik	10.2199	-0.998168	0.998617	-0.99955	0.317528	NA
Ptgis	8899.18	0.0499333	0.0442267	1.12903	0.258885	0.723837
B4galt5	6533.43	-0.0487459	0.0494737	-0.985291	0.324481	0.775168
Slc9a8	4191.51	-0.169241	0.0541549	-3.12513	0.00177726	0.0540322
Spata2	2154.62	-0.155843	0.0846676	-1.84064	0.0656738	0.428876
Rnf114	2142.42	-0.077029	0.0715475	-1.07661	0.281653	0.742484
Snai1	1437.73	-0.123658	0.0984148	-1.2565	0.208936	0.678874
Gm11476	116.363	-0.198932	0.293043	-0.678849	0.497234	0.865937
Gm31619	9.30301	0.288079	1.01342	0.284264	0.776208	NA
Ube2v1	788.089	-0.0885689	0.112733	-0.785655	0.432069	0.833552
Gm20431	13.1237	-0.0163918	0.922921	-0.0177608	0.98583	NA
Peds1	4165.83	0.0456101	0.0588785	0.774648	0.438547	0.838165
Gm14320	13.8481	0.666468	0.831842	0.801195	0.423019	NA
Cebpb	1670.08	-0.0651776	0.0797474	-0.817301	0.413756	0.826114
A530013C23Rik	21.8947	0.382563	0.650294	0.588293	0.556335	NA
Gm14321	154.908	0.101213	0.248743	0.4069	0.684082	0.931299
9230111E07Rik	59.0636	-0.157996	0.413708	-0.381903	0.702533	NA
Ptpn1	5805.06	0.00302904	0.048725	0.0621661	0.950431	0.991593
Ripor3	375.25	-0.0966329	0.170634	-0.566315	0.571179	0.897472
Gm14236	19.2747	0.766336	0.764232	1.00275	0.31598	NA
Pard6b	57.7932	0.0271103	0.40456	0.0670119	0.946572	NA
Gm14235	2.41672	1.98855	2.14435	0.927344	0.353748	NA
Adnp	381.199	-0.198515	0.161718	-1.22754	0.219618	0.690131
Gm20716	70.7934	-0.35117	0.375377	-0.935512	0.349525	NA
Dpm1	544.281	-0.0106626	0.136656	-0.078025	0.937808	0.988544
Mocs3	617.927	-0.0358328	0.129007	-0.277759	0.781197	0.961694
Nfatc2	31.5619	0.0880365	0.540876	0.162766	0.870702	NA
Atp9a	264.255	-0.289517	0.195286	-1.48253	0.1382	0.589432
Zfp64	1585.63	0.152741	0.082812	1.84443	0.06512	0.427889
Gm9873	2.48785	0.502447	2.07877	0.241703	0.80901	NA
Tshz2	13.172	-0.0148871	0.832872	-0.0178744	0.985739	NA
Zfp217	1771.32	-0.159971	0.0791029	-2.02231	0.0431438	0.350834
Bcas1	5.38551	-0.836271	1.33833	-0.624862	0.532061	NA
Bcas1os2	2.5636	-0.135659	1.9287	-0.0703369	0.943926	NA
Pfdn4	1167.99	0.0930691	0.0970402	0.959078	0.33752	0.783351
Gm16796	7.00965	-1.92401	1.35142	-1.42369	0.154536	NA
Gm14264	8.47481	-0.409869	1.06862	-0.383549	0.701313	NA
Gm40003	128.782	-0.0471362	0.272829	-0.172768	0.862834	0.975562
Dok5	89.7629	0.138988	0.338862	0.41016	0.681689	NA
Gm56446	7.94793	0.654553	1.07569	0.608495	0.542859	NA
Fam210b	753.108	0.117076	0.137078	0.854084	0.393058	0.818757
Aurka	1315.59	0.189051	0.0889973	2.12424	0.0336504	0.31347
Cstf1	2160.11	-0.120223	0.0731952	-1.64249	0.100488	0.521813
Gm14455	6.40988	0.169921	1.27698	0.133065	0.894142	NA
Rtf2	4679.98	-0.0781845	0.0528365	-1.47974	0.138941	0.591552
Fam209	15.8995	-0.692286	0.773729	-0.89474	0.370926	NA
Tfap2c	5.29147	0.540285	1.48654	0.363452	0.716267	NA
Rae1	4190.57	-0.0715901	0.0613467	-1.16697	0.243221	0.713077
Rbm38	2009.52	-0.0540548	0.0763659	-0.707839	0.479045	0.859923
Gm14453	3.55852	-0.520578	1.59028	-0.327351	0.743403	NA
Zbp1	114.51	0.0305698	0.30405	0.100542	0.919914	0.984946
Pmepa1	42556.2	0.0318679	0.031831	1.00116	0.31675	0.770489
Pmepa1os	46.441	-0.0211513	0.449785	-0.0470252	0.962493	NA
Ppp4r1l-ps	3092.25	0.0387441	0.0612166	0.632902	0.526797	0.878555
Rab22a	5578.81	-0.0659653	0.0528562	-1.24801	0.212026	0.680878
Vapb	9079.65	-0.0197956	0.0425313	-0.465436	0.641619	0.917102
Stx16	7152.95	-0.0266921	0.04759	-0.560877	0.574881	0.89797
Npepl1	4170.34	0.00563966	0.0558658	0.10095	0.91959	0.984946
Gm10714	3.96237	-0.0608825	1.50341	-0.0404963	0.967697	NA
Gnasas1	80.9956	-0.0308047	0.338318	-0.0910525	0.927451	NA
Gnas	86538.2	-0.0142044	0.0292415	-0.485762	0.627136	0.912546
Nelfcd	2439.33	0.0602026	0.0724516	0.830936	0.40601	0.823259
Ctsz	8685.63	0.086977	0.0420947	2.06622	0.0388076	0.337833
Atp5e	3854.55	-0.0214602	0.0570818	-0.375955	0.70695	0.938897
Prelid3b	4022	-0.0361247	0.0550293	-0.656464	0.511526	0.871878
Gm14393	31.3218	0.468881	0.554886	0.845005	0.398108	NA
Gm14399	334.64	-0.291937	0.178931	-1.63156	0.102772	0.527373
Gm14443	231.662	0.163483	0.202403	0.80771	0.419258	0.82731
Gm14391	374.364	-0.275942	0.167137	-1.65099	0.0987406	0.519687
Gm14440	1339.07	-0.0687109	0.0880504	-0.78036	0.435179	0.83582
Gm4631	279.859	0.168429	0.184566	0.912567	0.36147	0.799709
Zfp968	3.18207	-1.76009	1.89166	-0.930448	0.352139	NA
Gm4724	35.703	-0.0630573	0.517748	-0.121792	0.903064	NA
Zfp965	17.8697	0.101078	0.771755	0.130972	0.895798	NA
Zfp969	6.59253	1.2051	1.22709	0.982079	0.326061	NA
Gm14288	8.21552	0.0284537	1.25608	0.0226529	0.981927	NA
Gm6710	80.6617	-0.0232712	0.355591	-0.0654437	0.947821	NA
Gm2026	10.7575	0.766945	0.956243	0.80204	0.42253	NA
Gm11008	17.6537	0.0417296	0.761416	0.0548053	0.956294	NA
Zfp968-ps	17.194	-0.362419	0.73696	-0.491776	0.622878	NA
Zfp967	11.3616	-0.178113	0.919061	-0.193799	0.846333	NA
Gm14308	128.768	-0.284101	0.285192	-0.996171	0.319167	0.771458
Zfp973	980.332	0.0243151	0.102026	0.238323	0.811631	0.967687
Gm14305	193.805	0.115004	0.221928	0.518203	0.604317	0.904384
Gm14295	389.236	0.00815189	0.171426	0.0475535	0.962072	0.993946
Gm14408	251.085	0.171341	0.200292	0.855453	0.392301	0.818757
Gm14296	920.54	-0.120003	0.10742	-1.11713	0.263937	0.727481
Gm14401	32.0132	-0.131064	0.541941	-0.241842	0.808903	NA
Gm14410	528.056	-0.0259903	0.138176	-0.188096	0.850801	0.971812
Gm14409	5.58936	-0.904206	1.31546	-0.687367	0.491851	NA
Gm14412	58.4008	0.81117	0.422132	1.9216	0.0546559	NA
Gm14418	347.286	0.0207829	0.166059	0.125154	0.900401	0.983622
Zfp970	801.532	-0.0777378	0.111442	-0.697563	0.48545	0.861997
Gm14403	243.04	-0.100929	0.197615	-0.510736	0.609536	0.905464
Gm14322	60.5854	-0.0585603	0.407384	-0.143747	0.8857	NA
Gm14325	865.739	0.0165674	0.110633	0.149751	0.880961	0.977551
Gm14327	894.824	-0.0309675	0.108678	-0.284947	0.775684	0.960183
Zfp972	136.392	0.0699373	0.28533	0.24511	0.806371	0.967687
Gm14326	960.311	0.00660544	0.109008	0.0605959	0.951681	0.991786
Zfp971	594.138	-0.1728	0.139278	-1.24068	0.214724	0.684497
Zfp931	251.881	0.299929	0.197174	1.52114	0.128224	0.569141
Phactr3	8.26709	0.519526	1.0776	0.482113	0.629726	NA
Cdh4	10.5366	-0.920736	0.972077	-0.947184	0.343545	NA
Taf4	2731.92	0.0120494	0.0672313	0.179223	0.857762	0.974481
4921531C22Rik	109.661	-0.252244	0.29289	-0.861226	0.389114	0.817059
Lsm14b	4990.63	-0.031969	0.0505818	-0.632026	0.52737	0.878706
Psma7	8043.12	-0.0155948	0.0461129	-0.338188	0.735222	0.947346
Ss18l1	928.231	-0.19838	0.109926	-1.80467	0.071126	0.44592
Mtg2	1176.65	0.000498244	0.0984971	0.00505847	0.995964	0.998843
Hrh3	17.7423	-0.18729	0.852476	-0.219701	0.826104	NA
Gm17180	2.62784	-2.13236	2.08836	-1.02107	0.307222	NA
Osbpl2	2891.61	0.0875383	0.0743611	1.17721	0.239113	0.710133
Adrm1	2443.08	0.021858	0.0677654	0.322553	0.747034	0.950604
Lama5	32594.3	0.0474075	0.0377938	1.25437	0.209707	0.679155
Mir7005	2.52244	-0.100309	1.86463	-0.0537955	0.957098	NA
Rps21	12892.3	-0.0658808	0.0388029	-1.69783	0.0895397	0.499746
Cables2	1441.42	0.000835155	0.085825	0.00973091	0.992236	0.998843
Rbbp8nl	3.05488	0.835227	1.88008	0.444251	0.656861	NA
B230312C02Rik	35.6797	0.0566634	0.513874	0.110267	0.912198	NA
Slco4a1	21.8614	-1.14389	0.672126	-1.7019	0.088774	NA
Mrgbp	5756.05	-0.02117	0.0481236	-0.439908	0.660004	0.923656
Ogfr	3632.12	0.0346619	0.0588385	0.589103	0.555792	0.891364
Col9a3	21.4549	-0.67363	0.668764	-1.00728	0.313802	NA
Dido1	5147.23	0.0230144	0.0512239	0.44929	0.653222	0.921515
Gid8	2813.12	-0.0338859	0.064015	-0.529343	0.596568	0.902744
Gm30455	5.44028	-0.559961	1.40549	-0.398411	0.690327	NA
Slc17a9	25.9497	-0.455596	0.608087	-0.749228	0.45372	NA
Gm14342	2.47634	-0.636217	2.04988	-0.310367	0.756282	NA
Ythdf1	4449.25	-0.0121954	0.0546617	-0.223106	0.823453	0.969888
Arfgap1	5354.8	-0.0114352	0.0518614	-0.220495	0.825486	0.969888
9230112E08Rik	621.63	0.0143805	0.125776	0.114334	0.908973	0.984319
Col20a1	87.0348	0.175766	0.330893	0.531185	0.595291	NA
Eef1a2	2.45196	1.16583	1.94945	0.598032	0.549819	NA
Ppdpf	1519.81	-0.0468844	0.0860093	-0.545108	0.585679	0.900126
Helz2	2251.03	-0.167236	0.069825	-2.39508	0.016617	0.213899
Gmeb2	2365.68	-0.108938	0.070192	-1.552	0.120663	0.554087
Stmn3	10.7914	1.69809	0.965256	1.75921	0.0785417	NA
Rtel1	2176.36	-0.030986	0.0723896	-0.428044	0.668619	0.924552
Arfrp1	2375.26	-0.0727948	0.0686888	-1.05978	0.289247	0.747367
Zgpat	2091.17	0.00109381	0.0735245	0.0148768	0.98813	0.997973
Lime1	50.6265	0.0249505	0.435065	0.0573489	0.954267	NA
Zbtb46	87.7275	-0.206159	0.340835	-0.604866	0.545268	NA
Tpd52l2	7284.82	-0.0306124	0.0458834	-0.667178	0.504658	0.86911
Dnajc5	9404.3	-0.0324325	0.04208	-0.770733	0.440865	0.838497
Uckl1	2054.77	-0.00937846	0.0741391	-0.126498	0.899338	0.983434
Uckl1os	7.09091	0.264367	1.16219	0.227472	0.820056	NA
Zfp512b	3419.66	0.00432822	0.0608282	0.0711548	0.943275	0.990455
Prpf6	6129.68	0.00680651	0.0478337	0.142295	0.886847	0.979692
Samd10	46.5773	-0.700803	0.457196	-1.53283	0.125318	NA
Sox18	6.26891	1.17441	1.39367	0.842673	0.399411	NA
Tcea2	339.917	0.01191	0.17244	0.0690676	0.944936	0.990705
Rgs19	1051.82	-0.120107	0.0985204	-1.2191	0.222805	0.690735
Myt1	11.6002	0.86392	1.03667	0.833359	0.404642	NA
Pcmtd2	4470.32	-0.00515979	0.0559938	-0.0921493	0.926579	0.984946
Gm57457	302.22	-0.0279861	0.186082	-0.150397	0.880452	0.977551
Polr3k	1794.88	0.0393697	0.0768616	0.512216	0.6085	0.905464
Hnf4g	2.99693	-0.555501	1.71839	-0.323269	0.746492	NA
Gm17308	3.86306	1.58134	1.70353	0.928273	0.353266	NA
2700069I18Rik	104.487	0.253913	0.30957	0.82021	0.412096	0.825746
Zfhx4	4404.85	-0.0513358	0.0599561	-0.856223	0.391874	0.818757
Pex2	2998.29	0.037831	0.0619062	0.611102	0.541132	0.886278
Gm8797	31.6632	0.298418	0.550533	0.542052	0.587783	NA
Pkia	10769	-0.0153997	0.0462415	-0.333028	0.739113	0.948955
Zc2hc1a	2876.25	0.0512084	0.0633446	0.80841	0.418855	0.82731
Il7	52.4165	0.191819	0.425155	0.451174	0.651865	NA
Gm16685	4.93524	-1.62255	1.45491	-1.11522	0.264754	NA
Stmn2	2247.73	0.106554	0.0774455	1.37585	0.168867	0.628795
Hey1	1197.2	0.208303	0.114757	1.81517	0.0694985	0.439836
Mrps28	1219.78	-0.0290893	0.094	-0.30946	0.756971	0.953198
Tpd52	3178.17	0.0755247	0.0603405	1.25164	0.2107	0.680769
Zbtb10	1317.77	-0.160297	0.0981502	-1.63318	0.10243	0.526286
C030034L19Rik	30.2308	0.0312928	0.557182	0.0561627	0.955212	NA
Zfp704	7767.48	0.0444754	0.0457137	0.972912	0.330597	0.779566
Gm56803	4.00369	-0.0827784	1.51688	-0.0545714	0.95648	NA
Pag1	1375.48	-0.017931	0.0893493	-0.200684	0.840946	0.969937
Fabp5	1666.69	0.0403276	0.079999	0.504101	0.614191	0.907821
Myef2l	48.2677	-0.657564	0.452407	-1.45348	0.146091	NA
Pmp2	2.90289	2.30527	1.98339	1.16228	0.24512	NA
Fabp12	3.8482	0.0468974	1.62283	0.0288985	0.976946	NA
Impa1	2816.3	0.0918875	0.0662869	1.38621	0.165683	0.625854
Zfand1	1116.19	0.0938121	0.101681	0.922615	0.356208	0.796989
Chmp4c	1243.61	0.155312	0.0918388	1.69114	0.0908101	0.502654
Snx16	931.377	-0.0443693	0.10943	-0.405458	0.685141	0.931868
Ralyl	16.2979	-0.661161	0.757516	-0.872802	0.382771	NA
Lrrcc1	2275.16	0.0143859	0.0716701	0.200723	0.840915	0.969937
E2f5	1045.36	-0.089668	0.102471	-0.875054	0.381545	0.812328
Rbis	2251.61	-0.00962089	0.0749003	-0.128449	0.897793	0.983194
Car13	3484.3	0.063877	0.0579409	1.10245	0.270266	0.734386
Car1	6.20256	-2.04429	1.30427	-1.56738	0.117027	NA
Car3	361.427	0.0271687	0.163553	0.166116	0.868066	0.976171
Car2	228.588	0.032429	0.206703	0.156886	0.875334	0.977458
Gm5150	45.1523	-0.311695	0.466586	-0.668034	0.504112	NA
Ythdf3	8172.2	-0.0356592	0.0451308	-0.790129	0.429452	0.832222
Cyp7b1	3.93391	-2.14514	1.73956	-1.23316	0.217518	NA
Armc1	3410.07	0.0229535	0.0611592	0.375307	0.707432	0.938897
Gm37979	4.51094	1.64814	1.67912	0.981548	0.326322	NA
Mtfr1	2576.92	0.0370366	0.0685786	0.540061	0.589155	0.900721
Pde7a	4514.31	-0.0671734	0.0550903	-1.21933	0.222719	0.690644
Gm16093	58.2204	-0.0195364	0.403138	-0.0484608	0.961349	NA
Dnajc5b	8.49736	0.252126	1.07305	0.234961	0.814239	NA
Trim55	6933.94	0.0503241	0.054907	0.916535	0.359387	0.799224
BC002189	104.895	-0.240885	0.311993	-0.772086	0.440064	0.838497
gene:ENSMUSG00000121477	1127.68	-0.115243	0.0957145	-1.20403	0.228578	0.696675
Cp	6448.91	0.0274479	0.0535429	0.512635	0.608207	0.905315
Hps3	1512.58	-0.0130867	0.0832824	-0.157136	0.875138	0.977413
Hltf	2195.24	0.0970909	0.0831606	1.16751	0.243004	0.713077
Gyg	2704.03	0.0361399	0.0696028	0.519231	0.6036	0.904264
Cpa3	14.0648	-0.601307	0.812522	-0.74005	0.45927	NA
Gm31693	7.77291	0.344145	1.1512	0.298944	0.764983	NA
Gm43672	47.5428	-0.354556	0.446607	-0.793888	0.427261	NA
Tbl1xr1	3351.15	-0.0299298	0.060311	-0.496258	0.619713	0.908468
Naaladl2	58.8671	0.0407648	0.403007	0.101152	0.91943	NA
Nlgn1	28.3607	0.0348078	0.59593	0.0584092	0.953423	NA
Spata16	9.13375	0.177435	1.00479	0.176589	0.859832	NA
Ect2	2300.51	0.140389	0.0709675	1.97821	0.0479048	0.368204
Nceh1	1853.2	0.17008	0.0762909	2.22936	0.0257902	0.274436
Fndc3b	14269.5	-0.0162831	0.0387203	-0.420532	0.674097	0.926036
Tmem212	2.47601	-0.637571	1.88693	-0.337887	0.735448	NA
Pld1	1262.73	0.121094	0.0968464	1.25037	0.211164	0.680878
Tnik	965.668	-0.0792851	0.106131	-0.74705	0.455033	0.847408
1700112D23Rik	8.49258	0.0871253	1.03441	0.084227	0.932876	NA
Eif5a2	858.073	0.10741	0.109508	0.980833	0.326675	0.776751
Rpl22l1	5057.31	-0.005442	0.0548053	-0.0992969	0.920903	0.984946
Gm33051	25.6011	0.572627	0.615225	0.930761	0.351977	NA
Gm37924	3.67269	-0.614488	1.76257	-0.348633	0.727365	NA
Egfem1	11.901	0.0693622	0.908449	0.0763524	0.939139	NA
Gm33206	2.51685	-0.668079	1.86755	-0.357729	0.720546	NA
Mannr	37.841	0.33416	0.50171	0.666043	0.505383	NA
Mecom	782.471	-0.0902406	0.115557	-0.780917	0.434852	0.835475
Mecomos	5.70978	-0.694217	1.27887	-0.542838	0.587242	NA
Mynn	1588.77	-0.219169	0.083815	-2.61491	0.00892507	0.153618
Lrrc34	9.0957	-1.08352	1.03003	-1.05192	0.292834	NA
Sec62	11737.7	0.0613869	0.038445	1.59674	0.110323	0.538345
Phc3	4977.93	-0.0975646	0.0564183	-1.72931	0.0837539	0.487457
Prkci	5569.14	-0.00260799	0.0487874	-0.0534562	0.957368	0.993539
Gm33694	6.6049	0.072716	1.22473	0.0593729	0.952655	NA
Skil	8798.43	-0.0795603	0.0431649	-1.84317	0.065304	0.427889
Cldn11	4.88906	-0.00145699	1.50022	-0.000971184	0.999225	NA
Slc7a14	7.96583	-2.14885	1.25143	-1.71711	0.0859588	NA
Kcnmb2	21.809	0.270081	0.669645	0.40332	0.686713	NA
Zmat3	2330.03	-0.0618892	0.0743479	-0.832427	0.405168	0.823259
Gm56797	11.4669	0.184652	0.992765	0.185998	0.852447	NA
Pik3ca	6564.51	-0.051221	0.0472555	-1.08392	0.278402	0.739872
Gm37123	61.1868	-0.599751	0.405897	-1.47759	0.139517	NA
Zfp639	1935.37	0.00280847	0.0741378	0.0378818	0.969782	0.994749
Mfn1	4715.73	-0.00969782	0.052169	-0.185893	0.852529	0.972019
Gnb4	1753.23	-0.106368	0.0798323	-1.3324	0.182729	0.646182
Actl6a	4077.49	-0.00845696	0.054438	-0.15535	0.876545	0.977458
Mrpl47	1265.11	-0.0167066	0.0968385	-0.172521	0.863028	0.975562
Ndufb5	2979.39	-0.0830585	0.0686985	-1.20903	0.226651	0.694298
Usp13	2150.05	-0.110207	0.0767751	-1.43545	0.151159	0.608408
Gm37459	3.38922	2.56922	1.9909	1.29048	0.196884	NA
Pex5l	32.0958	0.171328	0.564667	0.303414	0.761574	NA
4930419G24Rik	2.75944	-0.346326	1.81859	-0.190437	0.848967	NA
Ttc14	4437.76	-0.0340771	0.0527525	-0.64598	0.518292	0.875053
Ccdc39	249.762	0.171073	0.200997	0.851123	0.394701	0.81902
Gm43140	3.37754	1.32259	1.83219	0.721859	0.470381	NA
Fxr1	14899	-0.0339429	0.0364062	-0.932338	0.351162	0.79392
Gm43667	79.1617	0.393926	0.350066	1.12529	0.260465	NA
Dnajc19	1006.3	0.29499	0.107366	2.74752	0.00600476	0.122114
Gm43668	196.629	-0.148037	0.221024	-0.669776	0.503	0.868586
Sox2ot	26.6362	-0.359384	0.598438	-0.600537	0.548149	NA
Sox2	29.4323	0.357369	0.567763	0.629433	0.529066	NA
1700017M07Rik	5.04815	-3.22388	1.69505	-1.90194	0.057179	NA
Gm6639	11.528	0.792677	0.958388	0.827094	0.408184	NA
Atp11b	4089.23	0.0221468	0.0549892	0.402748	0.687134	0.932431
Gm43203	15.0089	0.667348	0.799992	0.834193	0.404172	NA
Dcun1d1	1660.47	-0.0642387	0.0792729	-0.810348	0.41774	0.827138
Gm15952	100.237	0.0962061	0.33214	0.289655	0.77208	NA
8430422M14Rik	10.3197	-0.17877	0.969983	-0.184303	0.853776	NA
Mccc1	1256.56	-0.0595878	0.0898803	-0.662968	0.507351	0.870163
Gm43080	51.7922	-0.537946	0.425122	-1.26539	0.205731	NA
Mccc1os	35.4899	-1.08038	0.607094	-1.7796	0.0751413	NA
Acad9	2185.67	0.036611	0.0719916	0.508545	0.611071	0.906123
Gm43205	15.493	-0.0800526	0.773391	-0.103509	0.917559	NA
Zfp267	1184.41	-0.261665	0.0938116	-2.78926	0.00528279	0.111947
Gm42209	3.24002	-0.292287	1.70027	-0.171906	0.863511	NA
Anxa5	20637.9	-0.0449199	0.0389129	-1.15437	0.248349	0.716361
1810062G17Rik	27.6073	0.621244	0.588269	1.05605	0.290944	NA
Exosc9	2079.65	-0.128933	0.0787851	-1.63652	0.10173	0.524697
Ccna2	4694.56	0.109284	0.068287	1.60036	0.109518	0.537247
Bbs7	862.771	0.0895286	0.110295	0.811719	0.416953	0.826494
Trpc3	3.41246	0.815385	1.66589	0.489459	0.624517	NA
Bltp1	6408.94	-0.0724665	0.0463457	-1.56361	0.11791	0.550641
Adad1	6.50241	0.579023	1.2004	0.482359	0.629551	NA
Il2	3.4477	0.361241	1.63735	0.220625	0.825384	NA
Cetn4	116.823	0.27475	0.300665	0.913806	0.360819	0.799709
Gm43439	34.6501	-0.292327	0.556531	-0.525267	0.599398	NA
Bbs12	309.177	-0.114559	0.180823	-0.633541	0.52638	0.878555
Gm43488	6.14409	-0.864462	1.33409	-0.647979	0.516998	NA
Fgf2	1160.77	-0.0830526	0.102029	-0.814012	0.415638	0.826263
Nudt6	370.644	-0.501967	0.166612	-3.01278	0.00258864	0.0692237
Spata5	1638.42	0.0863525	0.086296	1.00065	0.316994	0.770489
Gm43484	3.71402	-0.637439	1.55668	-0.409486	0.682183	NA
Gm42922	40.7657	-0.175378	0.504005	-0.347968	0.727864	NA
Spry1	1482.89	0.144431	0.101117	1.42836	0.153188	0.609931
Gm43820	20.4958	-0.0191484	0.707317	-0.0270718	0.978402	NA
Gm5148	11.9446	0.283704	0.905729	0.313233	0.754104	NA
Gm42752	15.3624	-0.0700675	0.839866	-0.083427	0.933512	NA
Gm20755	6.39195	-0.487351	1.21253	-0.40193	0.687736	NA
Gm43821	12.994	-0.408132	0.839359	-0.486243	0.626795	NA
Ankrd50	5184.21	0.0662517	0.0505651	1.31023	0.190119	0.65577
C230034O21Rik	3.92202	-0.0375747	1.55278	-0.0241983	0.980694	NA
Gm56780	13.4222	-0.60044	0.846473	-0.709343	0.478112	NA
Fat4	1105.91	0.062852	0.0992726	0.633125	0.526652	0.878555
Intu	944.587	0.164133	0.117575	1.39599	0.162719	0.621495
Slc25a31	4.9136	-0.907276	1.42721	-0.635697	0.524974	NA
Hspa4l	9523.26	-0.0641196	0.0412812	-1.55324	0.120366	0.552941
Plk4	1877.95	0.182819	0.0751667	2.43218	0.0150084	0.201328
Mfsd8	847.058	0.0286838	0.113044	0.25374	0.799697	0.965544
Gm2011	24.3777	0.336449	0.631436	0.532832	0.59415	NA
Abhd18	570.207	0.0402413	0.135508	0.296967	0.766492	0.957113
6430590A07Rik	2.55192	-1.31918	1.90819	-0.691326	0.489361	NA
Larp1b	1603.1	0.155649	0.0838783	1.85565	0.0635032	0.423822
Gm42436	9.01925	0.228436	1.0152	0.225017	0.821966	NA
Gm42437	3.51769	-0.498113	1.5869	-0.31389	0.753604	NA
Pgrmc2	7160.75	0.0796146	0.0447651	1.77849	0.0753226	0.459377
Gm40038	43.8652	-0.0780475	0.469554	-0.166216	0.867987	NA
Gm16508	2.80077	-0.375799	1.82354	-0.206083	0.836726	NA
Platr4	3.45345	0.782208	1.65304	0.473194	0.636075	NA
Jade1	4698.78	0.0840808	0.0565776	1.48611	0.137249	0.588071
Gm31266	8.80185	2.92011	1.19449	2.44466	0.0144989	NA
Sclt1	783.038	-0.1306	0.114577	-1.13984	0.254351	0.721436
D3Ertd751e	359.364	0.0508091	0.162484	0.312701	0.754508	0.952769
Gm36976	6.5047	-1.22375	1.42376	-0.859521	0.390053	NA
Gm38124	62.1677	0.111769	0.394352	0.283424	0.776852	NA
5930409G06Rik	180.107	-0.075582	0.231136	-0.327003	0.743666	0.949731
2610316D01Rik	334.726	-0.136027	0.188297	-0.722408	0.470044	0.857272
Pcdh10	8.20339	-0.154565	1.05991	-0.145828	0.884057	NA
Gm31415	15.0334	-0.283574	0.825401	-0.343558	0.731178	NA
Gm37819	56.2463	0.129271	0.406194	0.318249	0.750296	NA
Gm20557	74.9943	0.256192	0.353283	0.725175	0.468344	NA
Pcdh18	561.765	-0.153531	0.134651	-1.14022	0.254196	0.721436
Slc7a11	607.131	-0.0975237	0.13721	-0.710765	0.47723	0.859126
Noct	1279.49	-0.0094486	0.0894035	-0.105685	0.915832	0.984946
Gm38357	6.75313	1.32626	1.39603	0.950022	0.342101	NA
Elf2	3415.3	0.00767434	0.0629017	0.122005	0.902895	0.983748
4930577N17Rik	64.2473	-0.582124	0.383216	-1.51905	0.12875	NA
Mgarp	177.418	0.418716	0.232423	1.80152	0.0716205	0.447965
Ndufc1	1524.05	0.155204	0.085223	1.82115	0.0685846	0.437851
Naa15	9251.87	-0.0162496	0.0434183	-0.374258	0.708212	0.938961
Rab33b	1747.14	0.00547096	0.0794275	0.0688799	0.945085	0.990776
Gm37968	51.4175	-0.632878	0.426564	-1.48366	0.137898	NA
Setd7	9446.27	0.034057	0.0409695	0.831276	0.405817	0.823259
5031434O11Rik	106.623	0.226257	0.315928	0.716167	0.473888	0.85798
Mgst2	13.4132	0.131446	0.890658	0.147583	0.882672	NA
Maml3	1917.15	-0.0884352	0.0748414	-1.18163	0.237351	0.707551
Gm37342	6.23404	-0.206007	1.43999	-0.143061	0.886242	NA
Gm37465	5.03402	-0.668042	1.36941	-0.487832	0.625669	NA
C130089K02Rik	9.83389	-0.330567	0.988742	-0.334331	0.73813	NA
Gm37202	25.8902	0.254986	0.668998	0.381146	0.703095	NA
Gm30074	73.099	0.0681023	0.356774	0.190884	0.848617	NA
Gm37170	6.55896	-0.123352	1.24133	-0.0993708	0.920844	NA
Foxo1	2135.14	0.10284	0.0718545	1.43122	0.152367	0.609907
Gm38537	41.4391	0.288559	0.487896	0.591437	0.554228	NA
Gm30173	6.6352	-0.361703	1.20346	-0.300554	0.763755	NA
Cog6	3484.55	0.122352	0.0603098	2.02873	0.0424856	0.348279
Gm42901	9.43148	-0.661183	1.02253	-0.646617	0.51788	NA
Lhfp	3220.65	0.0619421	0.0657489	0.942101	0.346141	0.789752
C130075A20Rik	4.01423	0.626339	1.56019	0.40145	0.688089	NA
Nhlrc3	1655.76	-0.0171212	0.080479	-0.212742	0.831529	0.969937
Proser1	2454.29	-0.140481	0.0680478	-2.06445	0.0389753	0.337833
Frem2	31.4214	0.278263	0.547375	0.508359	0.611202	NA
Ufm1	5278.27	-0.0419163	0.0527889	-0.794036	0.427174	0.830182
Trpc4	5.91219	-0.528771	1.25807	-0.420303	0.674264	NA
Postn	14868.1	-0.0241031	0.0364958	-0.660435	0.508975	0.871036
Supt20	5740.45	-0.0795999	0.0482288	-1.65046	0.098848	0.519708
Exosc8	1460.06	-0.041659	0.0860426	-0.484167	0.628267	0.912749
Alg5	2159.33	0.00394512	0.0724273	0.05447	0.956561	0.993239
Smad9	27.1091	0.328915	0.604683	0.543947	0.586478	NA
Rfxap	895.473	0.104966	0.110357	0.951147	0.34153	0.786575
Spg20	4799.66	0.0383991	0.0574774	0.668073	0.504087	0.868663
Ccdc169	9.53841	0.336945	1.04634	0.322024	0.747435	NA
Sohlh2	61.9706	0.528034	0.415478	1.27091	0.203762	NA
Dclk1	30823.2	-0.166309	0.105605	-1.57482	0.115297	0.547906
Gm19817	42.1274	0.00898381	0.477639	0.0188088	0.984994	NA
Gm42607	5.87626	1.5279	1.30672	1.16927	0.242295	NA
Gm42608	40.4673	-1.48207	0.505836	-2.92993	0.00339034	NA
Nbea	1696.91	0.0384563	0.0793719	0.484508	0.628026	0.912749
Gm42840	3.09991	-1.70627	4.17866	-0.408331	0.683031	NA
Tm4sf1	6858.15	-0.144098	0.058419	-2.46663	0.0136392	0.191249
Gm56807	19.9671	-0.797101	0.709923	-1.1228	0.261523	NA
Wwtr1	15540.6	-0.0354067	0.0383551	-0.923128	0.35594	0.796832
Gm26671	6.00472	-0.0830856	1.23688	-0.0671734	0.946444	NA
Gm43437	41.1412	-0.09632	0.481905	-0.199874	0.841579	NA
Commd2	1771.65	0.0107854	0.0846734	0.127377	0.898642	0.983194
Rnf13	5489.8	0.111633	0.0547115	2.04039	0.0413115	0.346189
Pfn2	1107.63	0.12687	0.0982489	1.29131	0.196597	0.66432
4921539H07Rik	2.45804	1.91899	2.01193	0.953805	0.340182	NA
Tsc22d2	7033.5	-0.0318632	0.0457859	-0.695918	0.48648	0.862744
Serp1	9594.36	-0.0813334	0.0427473	-1.90266	0.0570854	0.401123
Eif2a	3867.25	-0.0687425	0.0560882	-1.22562	0.220343	0.690131
Gm56813	23.9847	0.0318979	0.676766	0.0471329	0.962407	NA
Selenot	14145.3	0.00536439	0.0390826	0.137258	0.890827	0.98112
Erich6	130.93	0.249286	0.2753	0.905508	0.365196	0.801189
Siah2	2661.66	-0.104519	0.064573	-1.61862	0.10553	0.529955
4930593A02Rik	37.9536	0.219277	0.508003	0.431646	0.665999	NA
A930028O11Rik	2.41737	1.98897	2.14421	0.9276	0.353615	NA
Mindy4b-ps	2.91489	4.94751	2.35477	2.10106	0.0356361	NA
Clrn1	46.9573	-0.37598	0.460934	-0.815691	0.414677	NA
Med12l	8.99537	0.721841	1.02758	0.702468	0.482388	NA
P2ry14	9.74455	-0.892558	1.03048	-0.866155	0.386405	NA
Igsf10	191.171	0.133968	0.224213	0.597503	0.550171	0.889702
gene:ENSMUSG00000121389	3.78993	-1.08338	1.55692	-0.695846	0.486525	NA
Mbnl1	21948.8	-0.0762344	0.0355163	-2.14646	0.0318361	0.306126
Gm37589	15.3748	0.027962	0.802459	0.0348454	0.972203	NA
Gm37488	17.6914	-0.113601	0.733297	-0.154918	0.876886	NA
P2ry1	19.4503	-0.147952	0.701611	-0.210875	0.832985	NA
Gm37696	26.8467	-0.703052	0.625604	-1.1238	0.261099	NA
Rap2b	3900.19	-0.00941122	0.0593742	-0.158507	0.874057	0.977413
9330121J05Rik	13.3064	0.175708	0.844339	0.208101	0.83515	NA
Arhgef26	660.345	-0.0479911	0.133344	-0.359905	0.718918	0.941165
Dhx36	6522.41	0.0134074	0.0485768	0.276004	0.782545	0.962122
Gpr149	45.5944	-0.334726	0.453546	-0.738021	0.460502	NA
Mme	43.1614	0.201637	0.464979	0.433648	0.664544	NA
Plch1	8.66028	-0.808132	1.04573	-0.772792	0.439645	NA
E130311K13Rik	420.735	0.349794	0.151503	2.30883	0.0209532	0.239862
Slc33a1	2911.26	-0.025281	0.0649968	-0.388958	0.697307	0.93558
Gm26850	27.3068	0.0832122	0.618224	0.134599	0.892929	NA
Gmps	4882.76	-0.0230445	0.0524751	-0.439151	0.660552	0.923656
Vmn2r1	7.90134	0.484395	1.07643	0.450002	0.652709	NA
Vmn2r3	2.7652	0.163105	1.79412	0.0909107	0.927564	NA
Vmn2r4	2.69521	1.35805	1.86691	0.727435	0.466959	NA
Vmn2r6	2.65997	2.15534	2.0433	1.05483	0.291502	NA
Gm26939	3.19836	-0.265355	1.8562	-0.142956	0.886325	NA
Kcnab1	203.477	-0.00166195	0.220068	-0.00755197	0.993974	0.998843
A330015K06Rik	15.0464	0.480998	0.803718	0.598467	0.549528	NA
A730090N16Rik	56.3249	-0.427354	0.409232	-1.04428	0.296354	NA
Ssr3	24787.4	-0.0332724	0.0326039	-1.0205	0.307489	0.763831
Tiparp	3184.62	-0.0309733	0.0601125	-0.515255	0.606375	0.904703
Lekr1	168.798	-0.0175579	0.251715	-0.0697532	0.94439	0.990562
Gm37776	10.3671	0.804473	1.04344	0.770983	0.440717	NA
Gm37359	2.6781	-0.284821	1.8505	-0.153916	0.877676	NA
Ccnl1	5371.74	0.00529324	0.0544908	0.09714	0.922615	0.984946
Gm37305	254.564	0.119408	0.209703	0.569416	0.569074	0.896929
Gm37078	2.57581	-4.84856	2.33378	-2.07755	0.0377506	NA
Veph1	8.31287	0.683118	1.09955	0.621271	0.534422	NA
Ptx3	67.2641	0.283883	0.377673	0.751664	0.452253	NA
Shox2	2099.32	0.0353254	0.0728807	0.484701	0.627888	0.912749
Rsrc1	4307.38	0.0541202	0.0540796	1.00075	0.316947	0.770489
Mlf1	70.5553	0.0500883	0.373289	0.134181	0.893259	NA
Gfm1	3735.6	0.0256493	0.0591813	0.433401	0.664723	0.924394
Lxn	936.69	0.0733876	0.106834	0.686933	0.492125	0.864505
Gm42568	18.6202	-0.63588	0.782621	-0.8125	0.416505	NA
Mfsd1	6902.28	-0.024886	0.0456884	-0.544689	0.585967	0.900126
Schip1	294.754	-0.115275	0.198464	-0.580836	0.561351	0.894173
Il12a	140.726	-0.448112	0.265374	-1.68861	0.0912946	0.503264
Ift80	2274.75	0.127898	0.0714353	1.7904	0.0733889	0.455855
Gm48183	3.11368	-1.12951	1.74801	-0.646169	0.51817	NA
Smc4	7287.6	0.0192309	0.044802	0.429242	0.667747	0.924517
Trim59	3045.8	0.0129978	0.0649715	0.200053	0.841439	0.969973
Kpna4	9573.73	-0.106737	0.040817	-2.61502	0.00892224	0.153618
Gm22009	15.1439	1.86053	0.875651	2.12473	0.0336087	NA
Gm37558	4.58109	0.807902	4.60797	0.175327	0.860823	NA
Gm56791	50.7932	0.0698939	0.431542	0.161963	0.871335	NA
Ppm1l	2250.37	0.0845723	0.0807121	1.04783	0.294718	0.75221
B3galnt1	848.552	0.0722218	0.108672	0.664587	0.506315	0.869954
Nmd3	3084.57	-0.0646195	0.0644444	-1.00272	0.315997	0.770489
Otol1	2.41823	-3.17374	2.38552	-1.33042	0.18338	NA
Gm6634	1388.53	0.109511	0.0964521	1.13539	0.256211	0.722984
Sis	14.802	0.523592	0.796706	0.657196	0.511055	NA
Gm20754	8.27865	-0.34628	1.06312	-0.325719	0.744637	NA
4930509J09Rik	4.69162	0.398657	1.44219	0.276425	0.782221	NA
Bche	5.92203	1.83109	1.31281	1.39478	0.163081	NA
Zbbx	4.32845	0.042307	1.55979	0.0271235	0.978361	NA
Wdr49	12.7325	-0.0229188	0.855582	-0.0267874	0.978629	NA
Pdcd10	3226.59	-0.0462948	0.0653464	-0.708453	0.478664	0.859856
Serpini1	31.8015	0.0263946	0.54353	0.0485615	0.961269	NA
Golim4	8628.52	0.0283142	0.0442852	0.639362	0.522588	0.876222
Gm37256	5.29915	0.576362	1.3455	0.428364	0.668386	NA
Fstl5	14.3367	-0.0449679	0.812592	-0.0553389	0.955869	NA
Rapgef2	4333.01	-0.108303	0.0559514	-1.93567	0.0529079	0.385654
4921511C10Rik	6.43242	1.08791	1.23677	0.879633	0.379058	NA
6430573P05Rik	21.2389	0.277434	0.692409	0.40068	0.688656	NA
Gm17359	6.00839	0.359924	1.42405	0.252747	0.800464	NA
Fnip2	2045.37	-0.0240028	0.0725278	-0.330947	0.740685	0.948955
Gm56799	2.48785	0.502447	2.07877	0.241703	0.80901	NA
Ppid	5021.37	-0.0318854	0.0513621	-0.620796	0.534734	0.882592
Etfdh	3594.16	0.011285	0.0579504	0.194735	0.8456	0.970829
Gm37973	6.97674	0.332429	1.1477	0.289647	0.772087	NA
4930579G24Rik	484.735	0.163286	0.154743	1.05521	0.291331	0.749019
Rxfp1	4.25205	0.420102	1.45817	0.288103	0.773268	NA
Tmem144	221.356	-0.0429993	0.20691	-0.207816	0.835372	0.969937
Gm36569	13.9287	0.020938	0.87868	0.0238289	0.980989	NA
Gask1b	1384.21	-0.137667	0.0879117	-1.56597	0.117357	0.549574
A330069K06Rik	5.33757	0.788943	1.38153	0.571065	0.567956	NA
Gria2	5.43403	-0.833681	1.35536	-0.615098	0.53849	NA
Glrb	1730.02	0.337533	0.079472	4.24719	2.16e-05	0.00173462
Gm42476	52.03	-0.112626	0.422662	-0.266467	0.78988	NA
Pdgfc	7770.86	0.0478347	0.0462767	1.03367	0.301292	0.758558
Ctso	1373.32	0.162069	0.0931835	1.73924	0.0819918	0.481369
Map9	523.114	0.154592	0.136766	1.13034	0.258333	0.723837
Rbm46os	4.57055	0.196055	1.43968	0.13618	0.891679	NA
Plrg1	2886.44	0.0213339	0.0644558	0.330984	0.740656	0.948955
Dchs2	144.139	0.362702	0.255761	1.41813	0.156154	0.61188
1700028M03Rik	2.48177	-0.0652576	1.87255	-0.0348496	0.9722	NA
Sfrp2	37.9839	0.782067	0.50233	1.55688	0.119499	NA
Tlr2	375.38	0.164267	0.172539	0.952053	0.34107	0.786575
Tmem131l	3072.17	0.164029	0.0613403	2.67408	0.00749341	0.137379
Mnd1	316.987	0.260825	0.179203	1.45547	0.145538	0.600413
Trim2	3853.14	0.0819451	0.0571377	1.43417	0.151524	0.608774
Gm6525	4.67402	-0.500611	1.40258	-0.356921	0.721151	NA
4930565D16Rik	84.8631	-0.296749	0.374222	-0.792976	0.427792	NA
Fhdc1	267.317	-0.0586315	0.190893	-0.307144	0.758734	0.953942
Arfip1	1355.66	-0.0503427	0.095063	-0.529572	0.596409	0.902744
Gm37240	576.61	0.0405985	0.129932	0.312459	0.754691	0.952769
Tigd4	14.5922	-1.22606	0.825273	-1.48564	0.137374	NA
Tmem154	21.3561	-0.454233	0.699154	-0.649689	0.515893	NA
Fbxw7	3461.93	-0.0361317	0.0604028	-0.598179	0.549721	0.889702
Gm37726	7.19389	-0.175458	1.37946	-0.127193	0.898788	NA
Gm15535	2.68385	0.233014	1.84397	0.126366	0.899442	NA
Gatb	1131.31	-0.116461	0.0965913	-1.20571	0.227929	0.695944
Fhip1a	1584.91	-0.105407	0.0811823	-1.2984	0.19415	0.661007
Glt28d2	163.712	-0.131749	0.247414	-0.532506	0.594375	0.9025
4933425M03Rik	7.38585	0.72848	1.1229	0.648747	0.516502	NA
Sh3d19	5918.69	0.0520543	0.0512902	1.0149	0.310154	0.76636
Rps3a1	28195.1	-0.0006883	0.0346501	-0.0198643	0.984152	0.997764
Gm37933	4.88428	-0.289432	1.45114	-0.199452	0.841909	NA
Lrba	3601.77	0.136191	0.0624596	2.18046	0.029223	0.293931
Gm37876	16.4364	-0.330777	0.770383	-0.429366	0.667657	NA
Dclk2	1819.94	0.0679034	0.0782204	0.868103	0.385338	0.813858
Cd1d1	226.895	0.226488	0.207269	1.09272	0.274515	0.738141
Kirrel	14543.7	0.0479936	0.0380755	1.26048	0.207495	0.677742
Gm37855	23.5772	0.385233	0.629788	0.611687	0.540745	NA
Etv3	1617.96	-0.152018	0.0800091	-1.90001	0.0574315	0.402173
Arhgef11	3115.2	0.107169	0.0627627	1.70752	0.0877248	0.494632
Pear1	119.499	-0.125214	0.300972	-0.416033	0.677386	0.927419
Prcc	3600.34	0.0422482	0.0585123	0.72204	0.47027	0.857272
Hdgf	19618.8	-0.110663	0.0364506	-3.03596	0.00239772	0.0666951
Mrpl24	3656.5	0.0544786	0.0567826	0.959425	0.337344	0.783351
Rrnad1	1216.6	-0.1989	0.0923814	-2.15303	0.0313161	0.304499
Isg20l2	2693.05	0.00479376	0.0673739	0.0711516	0.943277	0.990455
Crabp2	2121.36	-0.186765	0.0775137	-2.40944	0.0159769	0.208819
Nes	184804	0.00671551	0.0283619	0.236779	0.812828	0.967687
Gpatch4	1413.4	0.00341194	0.0872496	0.0391055	0.968806	0.994631
Naxe	2360.27	0.12193	0.0680734	1.79116	0.0732671	0.455566
Iqgap3	2887.46	0.0997475	0.0678454	1.47022	0.141503	0.595496
Mef2d	17374.5	-0.17939	0.0353649	-5.07255	3.93e-07	6.42e-05
1700113A16Rik	28.548	-0.33811	0.588769	-0.574266	0.565788	NA
AW047730	4.39268	-0.999857	1.48969	-0.671183	0.502104	NA
Gm3764	12.6879	-0.931968	0.872648	-1.06798	0.285531	NA
Gm38392	65.4885	-0.00222572	0.446839	-0.00498102	0.996026	NA
Tsacc	155.629	-0.384096	0.249027	-1.54239	0.12298	0.557534
Cct3	14719.6	-0.0253001	0.0377102	-0.670909	0.502278	0.868521
Glmp	4673.18	0.00180295	0.052525	0.0343255	0.972618	0.995241
Tmem79	131.758	0.123899	0.282389	0.438753	0.660841	0.923656
Smg5	8123.08	-0.0700172	0.0465821	-1.50309	0.132815	0.578914
Paqr6	5.99386	-0.555456	1.23267	-0.45061	0.65227	NA
Bglap3	17.5478	0.296443	0.792165	0.374218	0.708242	NA
Bglap2	58.8399	-0.0774591	0.422289	-0.183427	0.854463	NA
Bglap	3.59985	-0.545338	1.78655	-0.305246	0.760178	NA
Pmf1	1133	0.0673817	0.0991804	0.679385	0.496894	0.865937
Slc25a44	2443.71	-0.0196617	0.067866	-0.289714	0.772035	0.959299
Sema4a	38.6482	-0.0496079	0.521351	-0.0951526	0.924194	NA
Lmna	66901.1	-0.0865599	0.0320707	-2.69903	0.00695413	0.131889
Gm37584	33.7633	-0.153068	0.562305	-0.272216	0.785456	NA
Mex3a	1948.65	-0.236507	0.0737535	-3.20672	0.00134256	0.0436694
Rab25	8.92342	-1.62138	1.05363	-1.53885	0.123841	NA
Lamtor2	2767.65	0.0386893	0.0691988	0.559104	0.576091	0.898396
Ubqln4	4897.92	-0.153197	0.0516706	-2.96487	0.00302811	0.0777922
Ssr2	6680.71	0.0158931	0.0487747	0.325848	0.74454	0.949792
Arhgef2	46364.8	0.0128676	0.0311271	0.413389	0.679321	0.928475
Gm20652	4.1531	-0.541675	1.50606	-0.359663	0.719099	NA
Khdc4	5787.73	-0.00890192	0.0508938	-0.174912	0.861149	0.975461
Rit1	2312.14	-0.11655	0.0741603	-1.5716	0.116044	0.548059
Syt11	961.461	0.0753187	0.101941	0.738846	0.46	0.851076
1500004A13Rik	27.104	-0.788339	0.600369	-1.31309	0.189152	NA
Gon4l	7100.49	0.00976089	0.0448113	0.217822	0.827568	0.969937
Gm43713	18.1238	0.363801	0.725171	0.501676	0.615896	NA
Msto1	1846.59	0.0491412	0.0765666	0.64181	0.520997	0.876222
Gm56793	3.88609	5.36241	2.1023	2.55074	0.0107495	NA
Dap3	3559.06	-0.00420775	0.0648437	-0.0648906	0.948261	0.991294
Ash1l	8112.91	0.0310057	0.04354	0.712119	0.476391	0.858925
Rusc1	1827.12	0.0256032	0.0771801	0.331733	0.740091	0.948955
Fdps	16669.1	-0.0409199	0.0377473	-1.08405	0.278343	0.739872
Hcn3	42.6121	0.0119483	0.496336	0.024073	0.980794	NA
Clk2	3195.53	-0.0249729	0.0603341	-0.413909	0.678941	0.928066
Scamp3	4495.29	-0.031045	0.0529003	-0.586859	0.557299	0.892445
Entrep3	3342.28	-0.107685	0.0652052	-1.65147	0.0986423	0.519396
Gba	3124.17	-0.0841179	0.0624008	-1.34803	0.17765	0.642045
Mtx1	1371.17	-0.0966456	0.0880212	-1.09798	0.272213	0.736437
Gm43737	845.297	-0.0357754	0.11029	-0.324377	0.745652	0.94993
Gm56795	9.13955	-0.76193	1.10234	-0.691195	0.489443	NA
Thbs3	804.326	-0.116421	0.111073	-1.04815	0.294572	0.75221
Muc1	31.5629	-0.224723	0.544005	-0.41309	0.679541	NA
Trim46	1116.24	-0.178166	0.121183	-1.47023	0.1415	0.595496
Krtcap2	2689.47	-0.030366	0.0776689	-0.390968	0.695821	0.935241
Dpm3	525.056	-0.178921	0.13643	-1.31144	0.189708	0.655473
Slc50a1	1023.46	0.0280508	0.100902	0.278	0.781013	0.961662
Efna1	331.615	-0.0455763	0.168891	-0.269857	0.78727	0.962225
Efna3	107.271	0.314402	0.316314	0.993954	0.320245	0.772415
Gm15998	44.5669	0.00682396	0.455316	0.0149873	0.988042	NA
Efna4	648.443	0.253136	0.124993	2.0252	0.0428464	0.34959
4731419I09Rik	22.0874	-0.218722	0.691303	-0.316392	0.751705	NA
Adam15	4854.76	0.123139	0.0550075	2.23859	0.0251827	0.270133
Dcst2	11.9541	-0.540066	0.903016	-0.598069	0.549794	NA
Zbtb7b	2622.03	-0.181984	0.0765942	-2.37594	0.0175042	0.219938
Gm15417	202.686	-0.367516	0.245269	-1.49842	0.134024	0.5821
Flad1	1055.2	-0.0512994	0.0982314	-0.522231	0.60151	0.904264
Cks1b	2002.35	0.0710538	0.0741799	0.957857	0.338135	0.783949
Shc1	8793.28	-0.0283877	0.045214	-0.627852	0.530101	0.879561
Pygo2	4666.81	0.0467552	0.0534444	0.874837	0.381662	0.812328
Pbxip1	26625.9	0.0167428	0.0346853	0.482707	0.629304	0.91286
Pmvk	1699.2	-0.0683754	0.0854302	-0.800366	0.423499	0.829189
Kcnn3	2270.87	-0.148684	0.0846653	-1.75614	0.0790643	0.472285
Adar	3736.2	-0.0448556	0.0588819	-0.76179	0.446185	0.84106
Chrnb2	47.1535	0.60137	0.448857	1.33978	0.180317	NA
4632404H12Rik	278.101	-0.154156	0.188122	-0.81945	0.41253	0.826042
Ube2q1	4495.82	0.0840773	0.0542132	1.55086	0.120934	0.554913
Il6ra	618.948	-0.124876	0.125828	-0.992437	0.320984	0.773312
Gm42809	4.01456	0.627184	1.5165	0.413574	0.679186	NA
Atp8b2	8364.05	-0.078169	0.0502662	-1.5551	0.119922	0.552941
Gm56796	10.5308	-1.06971	0.970555	-1.10217	0.270389	NA
Hax1	3706.33	-0.0683205	0.05943	-1.14959	0.250311	0.717152
Gm19710	27.9341	-0.0815794	0.586693	-0.13905	0.889411	NA
Ubap2l	14361	-0.0431432	0.0398171	-1.08354	0.278571	0.739872
4933434E20Rik	1358.78	0.0671146	0.0900939	0.744941	0.456308	0.847994
Gm53012	197.583	-0.184532	0.219877	-0.839249	0.40133	0.821111
Gm16540	2.39434	-0.570663	2.09892	-0.271884	0.785711	NA
Cfap141	2.64796	0.816682	2.21628	0.368492	0.712507	NA
Tpm3	14696.5	-0.0813288	0.0370276	-2.19644	0.0280608	0.287185
Nup210l	175.555	-0.0219206	0.242503	-0.0903931	0.927975	0.984951
Rps27	145.215	-0.0563375	0.259735	-0.216904	0.828283	0.969937
Rab13	1359.02	0.0170754	0.0897868	0.190177	0.849171	0.971231
Jtb	2151.87	-0.0238799	0.0737351	-0.323861	0.746044	0.950319
Creb3l4	14.7151	-0.229217	0.830464	-0.276011	0.78254	NA
Slc39a1	8079.35	0.0209832	0.0438753	0.478246	0.632475	0.913627
Crtc2	3063.57	0.0154109	0.0625405	0.246414	0.805362	0.967521
Dennd4b	1011.11	0.129151	0.0993308	1.30021	0.19353	0.660652
4930537H20Rik	5.08045	-0.397056	1.35613	-0.292786	0.769686	NA
Gatad2b	8378.07	-0.0914459	0.0481786	-1.89806	0.057688	0.402807
Gm45477	14.2027	-0.22302	0.804611	-0.277178	0.781644	NA
Gm45354	3.83076	-1.10193	1.55856	-0.707023	0.479552	NA
Slc27a3	1033.99	0.0233455	0.0982668	0.237573	0.812212	0.967687
Ints3	4694.32	0.0553513	0.0525315	1.05368	0.29203	0.749338
Npr1	209.694	0.533003	0.220466	2.41762	0.0156223	0.205691
Ilf2	4456.65	-0.00601497	0.0539718	-0.111446	0.911262	0.984719
Snapin	4137.14	0.0722066	0.0566522	1.27456	0.202465	0.671101
Chtop	10945.3	-0.0223665	0.0427345	-0.523383	0.600708	0.904264
Gm56783	12.6257	1.17569	0.88181	1.33327	0.182445	NA
S100a1	1942.72	0.0487419	0.0746366	0.653056	0.51372	0.872717
S100a13	1765.26	-0.0777605	0.0791387	-0.982585	0.325812	0.776353
S100a14	45.2487	0.0242779	0.453264	0.0535623	0.957284	NA
S100a16	8285.32	0.0764487	0.043163	1.77116	0.0765333	0.463027
S100a2	8.61524	0.0540243	1.06308	0.0508187	0.95947	NA
S100a3	79.2923	-0.126873	0.343544	-0.369307	0.711899	NA
Gm42674	26.883	-0.229307	0.587401	-0.390376	0.696259	NA
S100a4	29985.5	-0.0276865	0.0462189	-0.59903	0.549153	0.889391
S100a5	7.28981	0.00418624	1.12387	0.00372483	0.997028	NA
S100a6	30549.5	0.0209869	0.044647	0.470063	0.63831	0.915286
S100a7a	19.4473	-0.286661	0.743581	-0.385515	0.699856	NA
Pglyrp3	9.11432	-1.88396	1.05943	-1.77829	0.0753568	NA
Lor	5.86474	0.958485	1.28487	0.745976	0.455682	NA
Prr9	3.7718	0.474734	1.55435	0.305423	0.760044	NA
Sprr2a2	4.37822	0.972633	1.5017	0.647687	0.517187	NA
Adrm1b	11.224	-0.650971	0.914529	-0.71181	0.476583	NA
Sprr2k	51.6691	-0.170523	0.427969	-0.398448	0.6903	NA
Sprr3	12.7947	0.507826	0.863602	0.588032	0.55651	NA
Sprr1a	279.669	0.563998	0.184612	3.05504	0.00225034	0.0646772
2310046K23Rik	10.1263	-1.30581	0.971638	-1.34393	0.178971	NA
Kprp	3.5653	-5.31947	2.12272	-2.50597	0.0122117	NA
Crct1	2.55735	-0.700035	2.03184	-0.344532	0.730446	NA
Flg	15.2019	0.439986	0.782811	0.562059	0.574076	NA
Gm37245	10.3914	0.36833	1.0144	0.363103	0.716528	NA
Hrnr	6.81548	0.210439	1.17764	0.178695	0.858177	NA
Tchh	12.0219	0.150291	0.884921	0.169835	0.86514	NA
S100a11	21508.2	0.00869634	0.0358456	0.242606	0.808311	0.967687
S100a10	18084.3	0.0435049	0.0370784	1.17332	0.240667	0.711095
Them4	455.551	0.142464	0.155329	0.91718	0.359048	0.799033
Rorc	31.2463	0.481998	0.556721	0.865781	0.38661	NA
Lingo4	8.83713	0.944559	1.04014	0.908108	0.363821	NA
Tdrkh	731.376	0.146311	0.116108	1.26013	0.207624	0.677742
Gm42463	19.7363	-0.48183	0.766743	-0.628411	0.529735	NA
Oaz3	10.2723	-0.305557	1.00805	-0.303117	0.761801	NA
Mrpl9	2778.87	-0.0196849	0.0745816	-0.263937	0.791828	0.963735
Riiad1	96.1667	-0.160076	0.311259	-0.514286	0.607052	NA
Snx27	6064.18	0.0894659	0.0532685	1.67953	0.0930495	0.506552
Gm43773	4.35944	2.9728	1.73366	1.71476	0.0863901	NA
Gm43774	3.05504	0.834639	1.90276	0.438646	0.660918	NA
Gm43768	2.73012	0.724995	1.80424	0.401828	0.687811	NA
Tuft1	1924.7	0.0494535	0.0745076	0.663738	0.506858	0.870163
Gm15234	7.54478	-0.866926	1.10557	-0.784147	0.432954	NA
Selenbp2	4.79685	-0.550775	1.40107	-0.39311	0.694238	NA
Cgn	32.1353	-0.408114	0.559456	-0.729483	0.465706	NA
Pogz	4627.22	-0.0153616	0.0549869	-0.279368	0.779962	0.961438
Psmb4	8832.3	0.0108074	0.0466404	0.231717	0.816758	0.968222
Selenbp1	30.8649	-0.435658	0.565892	-0.769861	0.441382	NA
Rfx5	820.921	-0.0673743	0.118966	-0.566334	0.571167	0.897472
B230398E01Rik	7.72314	-0.164932	1.08145	-0.15251	0.878785	NA
Pi4kb	5425.33	0.0369054	0.051498	0.716638	0.473598	0.85798
A730011C13Rik	79.1717	0.208575	0.353071	0.590746	0.55469	NA
Gm15265	156.145	0.103376	0.244998	0.421946	0.673064	0.925703
Zfp687	1795.54	0.0869643	0.0778845	1.11658	0.264174	0.7278
4930481B07Rik	25.8456	0.595548	0.605501	0.983562	0.325331	NA
Psmd4	9071.25	-0.0628039	0.0460214	-1.36467	0.172358	0.634056
Pip5k1a	5502.28	-0.044754	0.0493733	-0.906442	0.364702	0.801114
Vps72	3486.29	0.0675231	0.0581466	1.16126	0.245538	0.714099
Tmod4	54.051	0.197637	0.417479	0.473406	0.635924	NA
Scnm1	836.863	0.143827	0.115101	1.24957	0.211456	0.680878
Lysmd1	561.906	0.209946	0.131095	1.60148	0.109272	0.537247
Sema6c	2533.81	0.0947579	0.0749799	1.26378	0.20631	0.675968
Gabpb2	3422.8	-0.0583489	0.058684	-0.99429	0.320081	0.772355
Gm16740	106.705	-0.0103876	0.309489	-0.0335639	0.973225	0.995241
Mllt11	2086.86	-0.100037	0.0751255	-1.33159	0.182994	0.646182
Cdc42se1	5025.1	0.00219526	0.0506826	0.0433138	0.965451	0.994631
Gm128	3.87425	2.78311	1.79527	1.55025	0.121082	NA
Bnipl	11.3889	0.437668	0.909686	0.48112	0.630431	NA
Prune1	3910.82	0.00460879	0.0609299	0.0756407	0.939705	0.988991
Mindy1	2366.22	0.0208481	0.0691619	0.301439	0.763079	0.95563
Gm56812	343.29	-0.104216	0.172758	-0.603249	0.546343	0.887513
Anxa9	162.559	-0.0147209	0.266807	-0.0551743	0.956	0.993097
6330562C20Rik	249.385	0.407867	0.20693	1.97104	0.0487191	0.37027
Cers2	10332.2	0.0726011	0.0398529	1.82172	0.0684968	0.437599
Setdb1	3647.72	-0.0444408	0.0576183	-0.771298	0.44053	0.838497
gene:ENSMUSG00000121472	6.32212	-0.0186164	1.27389	-0.0146138	0.98834	NA
Arnt	6688.86	0.00713519	0.0460036	0.155101	0.876742	0.977551
Ctsk	70.3505	-0.753017	0.377627	-1.99407	0.0461439	NA
Ctss	10.0644	0.450473	0.975217	0.461921	0.644138	NA
Golph3l	1275.17	0.114311	0.0902508	1.2666	0.205299	0.673891
Ensa	8345.86	0.0758477	0.0427243	1.77528	0.0758511	0.46025
E330034L11Rik	53.9383	0.109979	0.453176	0.242686	0.808249	NA
Mcl1	11592.9	-0.0270039	0.0388611	-0.694883	0.487128	0.863247
Adamtsl4	2328.69	-0.0227841	0.0686242	-0.332013	0.73988	0.948955
Ecm1	13503.8	-0.0698723	0.0376783	-1.85444	0.0636757	0.424038
Tars2	2365.43	0.00520319	0.0679305	0.0765957	0.938945	0.988861
Rprd2	3468.4	-0.0522888	0.0587494	-0.890032	0.373449	0.805846
Prpf3	2003.74	-0.0143763	0.0733635	-0.19596	0.844641	0.970712
Mrps21	2141.72	0.0242548	0.0713958	0.339723	0.734065	0.946928
C920021L13Rik	129.717	0.396305	0.299902	1.32145	0.186352	0.65113
Ciart	201.81	-0.0847761	0.224857	-0.377022	0.706157	0.938897
BC028528	301.228	-0.0914897	0.185071	-0.494348	0.62106	0.909015
Aph1a	7323.05	0.0108116	0.0479347	0.225549	0.821553	0.969435
Anp32e	9219.87	0.0258392	0.045743	0.564877	0.572157	0.897472
Gm43375	47.3244	0.0127686	0.449215	0.0284243	0.977324	NA
Gm9054	4.16638	-0.175819	1.70534	-0.103099	0.917884	NA
Plekho1	3638.9	-0.0200007	0.0572208	-0.349536	0.726687	0.943457
Vps45	1947.7	0.0619395	0.0760391	0.814574	0.415316	0.826263
Otud7b	9805.68	-0.110455	0.042938	-2.57243	0.0100986	0.162492
Mtmr11	1642.67	-0.0613219	0.0798954	-0.767528	0.442768	0.839066
Gm17690	88.3532	-0.415113	0.326028	-1.27324	0.202931	NA
Sf3b4	4996.63	-0.00498696	0.0522557	-0.0954338	0.92397	0.984946
Sv2a	66.6065	0.59011	0.397189	1.48572	0.137354	NA
Bola1	638.565	0.140742	0.133542	1.05392	0.29192	0.749338
H2ac20	13.144	0.205294	0.905729	0.226662	0.820687	NA
H2bc21	91.6066	0.124808	0.334737	0.372854	0.709257	NA
H3c15	58.1177	0.273362	0.400791	0.682057	0.495203	NA
Gm20632	132.121	0.201716	0.270821	0.74483	0.456375	0.847994
H2ac19	19.8176	0.51293	0.685063	0.748734	0.454017	NA
Gm20633	98.2044	-0.0798478	0.341657	-0.233707	0.815212	NA
H2ac18	20.4391	-0.282247	0.671454	-0.420351	0.674229	NA
Gm20634	273.09	-0.218749	0.207916	-1.0521	0.292753	0.749903
Gm20627	25.5571	0.0789986	0.648784	0.121764	0.903086	NA
H4c14	40.2508	-0.172777	0.487774	-0.354215	0.723178	NA
Gm20628	6.07553	-0.581521	1.23149	-0.47221	0.636777	NA
H3c13	2.89137	1.00215	1.90178	0.526953	0.598226	NA
Gm42743	194.437	0.42049	0.276371	1.52147	0.128141	0.569141
H2bc18	12.2406	-1.5174	1.01768	-1.49104	0.13595	NA
Gm43534	4.80772	0.0400882	1.38551	0.0289339	0.976917	NA
Hjv	4616.04	-0.0157586	0.20192	-0.078044	0.937793	0.988544
Gm15441	23.1277	0.652203	0.689144	0.946395	0.343947	NA
Txnip	7037.7	0.0184935	0.0517087	0.357648	0.720607	0.941614
Gm16253	19.8785	1.45072	0.716961	2.02343	0.0430293	NA
Polr3gl	1443.31	-0.0127345	0.0847861	-0.150195	0.880611	0.977551
Ankrd34a	64.878	-0.314977	0.379814	-0.829293	0.406939	NA
Lix1l	6883.98	0.0370868	0.0455548	0.814113	0.41558	0.826263
Rbm8a	4355.33	0.0463515	0.0558723	0.829597	0.406767	0.823259
Pex11b	802.321	0.0819049	0.110653	0.740199	0.459179	0.850225
Gm42957	15.7995	-0.312701	0.7737	-0.404164	0.686092	NA
Itga10	1282.26	-0.111365	0.09104	-1.22325	0.221234	0.690131
Ankrd35	119.715	0.179231	0.29298	0.611754	0.540701	0.885996
Pias3	3472.61	-0.0392085	0.060919	-0.643618	0.519823	0.875397
Nudt17	189.504	-0.0373633	0.226001	-0.165324	0.868689	0.976247
Polr3c	2681.5	0.0482287	0.064543	0.747234	0.454922	0.847408
Gm42783	41.4986	-0.183169	0.481542	-0.380381	0.703663	NA
Rnf115	2272.46	0.102986	0.0695469	1.48082	0.138655	0.590957
Gm42782	3.04287	-0.114352	1.90199	-0.0601222	0.952058	NA
Pdzk1	7.15579	-0.34834	1.13722	-0.306309	0.75937	NA
Gpr89	2085.63	-0.0126199	0.0727057	-0.173575	0.8622	0.975467
Gja5	301.592	-0.0499723	0.209454	-0.238584	0.811428	0.967687
4930573H18Rik	13.7245	0.0606952	1.03525	0.0586284	0.953248	NA
Acp6	1414.28	-0.0564716	0.0853459	-0.66168	0.508177	0.870914
Bcl9	1458.65	0.0809269	0.0858435	0.942726	0.345821	0.789752
Chd1l	853.816	0.0876676	0.111262	0.787939	0.430732	0.832859
Gm43075	4.40738	0.282744	1.44282	0.195967	0.844636	NA
Fmo5	94.7508	0.0699049	0.33217	0.210449	0.833317	NA
Prkab2	2786.72	-0.0651191	0.0676946	-0.961953	0.336073	0.783214
Pde4dip	13418	-0.0777283	0.0468259	-1.65994	0.0969263	0.514841
Sec22b	4735.1	0.0141853	0.0529984	0.267656	0.788964	0.962582
Gm5544	37.7412	-0.103403	0.502688	-0.205701	0.837025	NA
Notch2	20706.2	0.0420026	0.0339861	1.23588	0.216504	0.688169
Gm42819	12.8657	0.270988	0.885842	0.305911	0.759673	NA
Gm42820	99.3043	0.054145	0.321303	0.168517	0.866176	NA
Phgdh	8108.21	-0.103127	0.0522677	-1.97305	0.0484894	0.369705
Gm56804	41.448	-0.279858	0.479717	-0.583381	0.559637	NA
Zfp697	3083.9	-0.224332	0.0626538	-3.58051	0.000342922	0.0158373
Hsd3b8	66.3537	0.00864831	0.374236	0.0231092	0.981563	NA
Hsd3b2	2.4052	0.595582	2.2927	0.259772	0.795039	NA
Wars2	1327.34	0.0344786	0.0896096	0.384764	0.700412	0.93698
Gm43024	2.40553	0.591	2.06973	0.285544	0.775227	NA
Gm42717	27.7682	-0.355225	0.626074	-0.567385	0.570453	NA
Tbx15	3458.16	-0.0942066	0.0597744	-1.57604	0.115017	0.547906
Spag17	14.4804	-0.273672	0.79465	-0.344393	0.730551	NA
Wdr3	2903.51	-0.0407235	0.0655587	-0.621176	0.534484	0.882592
Gdap2	1456.13	-0.072548	0.0870801	-0.833118	0.404778	0.823141
Tent5c	41.0291	-0.117106	0.475965	-0.24604	0.805651	NA
Gm12474	5.76131	-0.209474	1.46617	-0.142871	0.886392	NA
Gm42868	2.56887	0.416324	2.03021	0.205064	0.837522	NA
Man1a2	5448.97	0.072097	0.0503795	1.43108	0.152408	0.609907
Gm43466	2.96153	-0.0535062	1.73502	-0.0308389	0.975398	NA
Gm42869	5.06533	1.32263	1.5057	0.878418	0.379717	NA
Gm43462	12.2166	0.0974975	0.92011	0.105963	0.915612	NA
Vtcn1	31.0702	0.444779	0.599063	0.742457	0.457811	NA
Trim45	401.39	-0.0127266	0.158898	-0.0800926	0.936164	0.988152
Ttf2	1295.75	0.0850776	0.0891398	0.954429	0.339866	0.785777
Cd101	5.5304	0.162775	1.29623	0.125576	0.900068	NA
Ptgfrn	22613.3	0.0650432	0.036355	1.78912	0.0735962	0.456397
Igsf3	4149.14	0.0681842	0.0555249	1.22799	0.219449	0.690131
Atp1a1	25195.3	0.0228713	0.0360673	0.634129	0.525997	0.878555
Gm42937	17.7147	0.131112	0.775083	0.169159	0.865671	NA
Gm42941	7.85458	0.31716	1.09371	0.289985	0.771828	NA
Mab21l3	33.085	0.460036	0.541914	0.84891	0.395932	NA
Slc22a15	1040.52	0.115831	0.100714	1.1501	0.250101	0.717152
Casq2	20781.2	0.00905653	0.12836	0.0705555	0.943752	0.990455
Gm43244	9.29562	0.134541	1.12509	0.119582	0.904814	NA
4632404M16Rik	225.867	-0.232025	0.207651	-1.11738	0.263832	0.727481
Vangl1	2267.71	0.0774818	0.0751896	1.03048	0.302782	0.760255
A230001M10Rik	33.7133	0.314679	0.533705	0.589612	0.555451	NA
Ngf	264.896	0.205789	0.192933	1.06664	0.286136	0.744899
Gm42679	7.91216	2.66686	1.30947	2.03659	0.0416907	NA
Tspan2	76.7561	0.988103	0.35961	2.74771	0.00600136	NA
Nr1h5	42.6065	-0.426434	0.48363	-0.881736	0.37792	NA
Sike1	4053.16	-0.0563626	0.0582651	-0.967348	0.33337	0.781978
Csde1	28187	-0.0596491	0.0354715	-1.6816	0.0926456	0.506328
Nras	11081.4	-0.0430208	0.0420845	-1.02225	0.306663	0.762876
Gm43062	49.9939	-0.282003	0.436158	-0.646561	0.517916	NA
Ampd1	26.7357	-0.0595515	0.611975	-0.0973103	0.92248	NA
Dennd2c	200.779	-0.265377	0.236464	-1.12228	0.261745	0.725491
Bcas2	3291.7	0.0530454	0.0635833	0.834267	0.404131	0.82303
Trim33	3564.72	-0.00598231	0.0581516	-0.102874	0.918063	0.984946
Gm43061	3.71316	2.56186	1.81662	1.41024	0.15847	NA
Syt6	5.70794	1.09825	1.38019	0.795725	0.426192	NA
Olfml3	4902.67	0.248248	0.0534307	4.64617	3.38e-06	0.000385998
Hipk1	7676.23	-0.0916791	0.0456564	-2.00802	0.0446409	0.355585
Dclre1b	507.994	0.0159939	0.141166	0.113299	0.909794	0.984336
Ap4b1	244.648	0.213555	0.196303	1.08789	0.276646	0.73864
Gm43064	30.6652	-0.509108	0.582873	-0.873445	0.382421	NA
Bcl2l15	36.2141	-0.25117	0.560877	-0.447817	0.654286	NA
Ptpn22	483.975	-0.386393	0.14302	-2.70167	0.00689919	0.13188
Rsbn1	1522.48	-0.130636	0.0875288	-1.49249	0.13557	0.585498
Phtf1os	29.6158	0.534721	0.679158	0.787329	0.431089	NA
Phtf1	2485.05	0.0533226	0.066467	0.802243	0.422413	0.829189
Magi3	4808.74	0.0162047	0.0571053	0.283768	0.776588	0.960416
Gm42696	6.84762	1.81633	1.2297	1.47706	0.13966	NA
Gm42699	3.47109	-0.900203	1.62144	-0.555187	0.578767	NA
Gm42702	8.1138	0.939801	1.1105	0.846287	0.397392	NA
Gm43259	2.42889	4.68437	2.41714	1.93799	0.0526251	NA
2010002M09Rik	28.8322	-0.0144714	0.598426	-0.0241824	0.980707	NA
Lrig2	2762.07	-0.0769138	0.0674017	-1.14113	0.253818	0.720867
Gm43696	47.3157	-0.156045	0.47114	-0.331208	0.740487	NA
A530041M06Rik	28.9471	0.0147559	0.580221	0.0254316	0.979711	NA
4930509H03Rik	2.75434	-0.876813	1.95121	-0.449369	0.653166	NA
Slc16a1	5730.29	0.0478902	0.0485067	0.987292	0.323499	0.775168
Gm43581	19.5788	-0.602778	0.687497	-0.876772	0.38061	NA
Gm43585	7.57691	0.433763	1.12807	0.384519	0.700593	NA
Gm29560	5.23002	-0.762313	1.31947	-0.577744	0.563437	NA
Gm43584	8.64473	-0.283012	1.05916	-0.267205	0.789311	NA
Tafa3	2.69472	1.35797	1.88923	0.718795	0.472267	NA
Ppm1j	17.4325	0.914571	0.748726	1.2215	0.221896	NA
Rhoc	14984.8	-0.0366471	0.0366545	-0.999798	0.317408	0.770592
Mov10	1212.7	0.0235784	0.0991391	0.237831	0.812012	0.967687
Capza1	10048.1	0.051595	0.0403085	1.28	0.200545	0.668482
Gm42658	53.3323	0.164	0.428096	0.383091	0.701652	NA
Gm42659	63.813	-0.406312	0.381798	-1.06421	0.287234	NA
St7l	1667.34	0.0939716	0.0836892	1.12286	0.261495	0.725408
Wnt2b	4.93006	-0.0233859	1.58482	-0.0147562	0.988227	NA
Gm40117	44.5498	-0.309491	0.470725	-0.657476	0.510875	NA
Cttnbp2nl	5523.79	-0.0702108	0.0528201	-1.32924	0.183767	0.647709
4930564D02Rik	3.37807	-1.87588	1.80603	-1.03868	0.298955	NA
Kcnd3	22.4556	0.365072	0.657692	0.55508	0.57884	NA
Ddx20	1290.3	0.147439	0.0921488	1.60001	0.109595	0.537247
Inka2	1380.49	-0.0276113	0.0923541	-0.298972	0.764962	0.956413
Gm43848	61.1142	0.253111	0.401547	0.63034	0.528472	NA
Rap1a	8395.76	0.0139139	0.0443458	0.31376	0.753704	0.952769
Gm43328	136.687	0.201441	0.267077	0.754245	0.450702	0.844068
Gm43329	2.87651	-0.956298	1.84371	-0.518681	0.603983	NA
Gm5547	10.6267	-0.52376	0.943955	-0.554856	0.578993	NA
Gm56794	10.5881	0.302795	0.999518	0.302941	0.761935	NA
I830077J02Rik	6.88898	0.15743	1.15688	0.136082	0.891757	NA
Atp5pb	11948.3	0.00641274	0.0406265	0.157846	0.874578	0.977413
Wdr77	2518.05	-0.0563644	0.0686519	-0.821017	0.411637	0.825746
Gm42890	143.721	-0.14465	0.256491	-0.563955	0.572785	0.8977
Ovgp1	131.122	-0.375547	0.271352	-1.38398	0.166364	0.626478
Chil5	30.8456	-0.207533	0.548686	-0.378236	0.705255	NA
2010016I18Rik	3.02082	-2.3856	1.95206	-1.2221	0.221672	NA
Dennd2d	30.4601	-0.451825	0.552479	-0.817815	0.413463	NA
Cept1	2949.38	-0.118994	0.062377	-1.90765	0.056436	0.398411
Dram2	4097.6	-0.08114	0.054385	-1.49195	0.135711	0.585498
Gm43071	308.337	-0.174314	0.194253	-0.89736	0.369527	0.803303
Gm56790	7.8193	2.05675	1.18541	1.73505	0.0827325	NA
Lrif1	2683.29	-0.00524467	0.0663919	-0.0789957	0.937036	0.988417
Gm38253	341.901	0.344982	0.168094	2.05231	0.0401391	0.34179
Cd53	129.725	-0.359612	0.268354	-1.34007	0.180224	0.646111
Or11i1	2.90256	2.3051	1.98345	1.16217	0.245166	NA
Gm35507	14.7002	0.070329	0.804868	0.0873796	0.93037	NA
Gm27008	9.29994	0.420493	1.03098	0.407856	0.683379	NA
Kcna3	19.7864	-0.481468	0.682368	-0.705585	0.480447	NA
AI504432	61.812	-0.115292	0.399656	-0.288479	0.77298	NA
Prok1	13.386	0.253691	0.835167	0.30376	0.76131	NA
Lamtor5	2670.94	0.0380098	0.0649304	0.585393	0.558284	0.893039
Slc16a4	46.8375	-0.100342	0.447404	-0.224276	0.822542	NA
Rbm15	1586.46	-0.29554	0.0867781	-3.40571	0.000659934	0.0258442
Slc6a17	510.152	0.182645	0.137928	1.32421	0.185433	0.649982
Strip1	4043.96	-0.0307619	0.0581563	-0.528952	0.596838	0.902744
Gm10961	3.77707	0.868504	1.64297	0.528619	0.59707	NA
Ahcyl1	10839.9	0.00969142	0.0400041	0.242261	0.808578	0.967687
Csf1	10307.4	-0.0277672	0.0406982	-0.682271	0.495068	0.865783
Gm36211	10.3794	-1.91321	1.01903	-1.87748	0.0604519	NA
Eps8l3	3.75485	-0.657975	1.54154	-0.426828	0.669504	NA
4933431E20Rik	460.258	0.166392	0.15741	1.05706	0.290486	0.748542
Gstm5	741.763	0.0558768	0.117268	0.476486	0.633728	0.91374
Gstm7	12.934	-0.630474	0.912067	-0.691259	0.489403	NA
Gstm2	851.548	0.0739596	0.107841	0.685819	0.492827	0.864622
Gstm1	1262.91	0.145775	0.0914236	1.5945	0.110824	0.539606
Gm12498	3.12854	0.684	1.8379	0.372164	0.709771	NA
Ampd2	3511.56	-0.10499	0.0622069	-1.68775	0.091459	0.503482
Gm12500	9.57165	1.28674	1.00474	1.28067	0.200311	NA
Gnat2	21.8149	0.335185	0.66862	0.501308	0.616154	NA
Gnai3	9118.28	-0.00690842	0.0441915	-0.156329	0.875774	0.977458
Gm56785	3.05439	0.834226	1.90286	0.438406	0.661092	NA
Amigo1	495.545	0.18049	0.164919	1.09442	0.273771	0.737101
Cyb561d1	692.376	-0.1152	0.119624	-0.963011	0.335542	0.783214
Gm56801	5.19478	-0.467684	1.32378	-0.353294	0.723868	NA
Atxn7l2	615.514	-0.0290676	0.127921	-0.227232	0.820244	0.96905
Sypl2	17.8101	0.500275	0.72264	0.692288	0.488756	NA
1700010K24Rik	16.2765	0.38249	0.761875	0.502037	0.615642	NA
Psma5	6250.6	0.0206484	0.0467482	0.441694	0.658711	0.923656
Sort1	812.466	0.353362	0.124404	2.84044	0.00450506	0.10189
Psrc1	263.852	-0.175253	0.19413	-0.902759	0.366654	0.802356
Celsr2	4.63351	-0.482252	1.46521	-0.329135	0.742054	NA
Sars	13509	-0.130313	0.0371878	-3.50417	0.000458026	0.0197228
Gm56809	4.4184	0.944367	1.45983	0.646901	0.517696	NA
Elapor1	8.23153	0.711358	1.06466	0.668157	0.504033	NA
Cfap276	5.65722	0.58329	1.29902	0.449023	0.653415	NA
Scarna2	6.9876	0.749341	1.1567	0.647828	0.517096	NA
Tmem167b	3781.54	-0.0643772	0.0586765	-1.09715	0.272574	0.736512
Taf13	1747.95	-0.107166	0.0778814	-1.37602	0.168817	0.628795
Wdr47	2192.28	-0.00110322	0.0721069	-0.0152997	0.987793	0.997973
Clcc1	1598.45	0.0891019	0.0852223	1.04552	0.295781	0.753354
Gpsm2	1639.8	0.0392113	0.0822546	0.476706	0.633571	0.913731
Aknad1	54.0289	-0.246586	0.445875	-0.553038	0.580237	NA
Stxbp3	2890.47	-0.0251859	0.0631766	-0.398658	0.690145	0.933623
Fndc7	29.543	0.426156	0.626806	0.679885	0.496577	NA
Prpf38b	7000.34	-0.02872	0.0448981	-0.639671	0.522387	0.876222
Eeig2	3001.86	0.0527577	0.0615275	0.857465	0.391188	0.818498
Gm19391	65.7162	0.20516	0.404919	0.50667	0.612387	NA
Slc25a24	9781.87	-0.0697625	0.0406958	-1.71424	0.0864843	0.492099
Vav3	1382.42	0.0867483	0.0859672	1.00909	0.312933	0.768831
Ntng1	7.33657	0.183169	1.1595	0.157972	0.874479	NA
Prmt6	1234.62	-0.0476297	0.0935264	-0.509264	0.610567	0.905842
C130013H08Rik	125.212	0.101357	0.275337	0.368119	0.712785	0.939123
Gm6602	3.54701	-1.40553	1.64694	-0.853418	0.393427	NA
Amy1	233.429	0.175328	0.212692	0.824324	0.409755	0.825396
Rnpc3	845.012	0.0163648	0.113924	0.143646	0.88578	0.979313
C530020B09Rik	21.9907	0.62609	0.658885	0.950225	0.341998	NA
Col11a1	960.102	0.537206	0.120286	4.46606	7.97e-06	0.000777457
Olfm3	2.7191	-0.315578	1.83679	-0.17181	0.863587	NA
S1pr1	601.749	0.0269462	0.128932	0.208996	0.834452	0.969937
A930005H10Rik	228.278	0.212627	0.210781	1.00876	0.313091	0.768905
Dph5	838.422	0.010188	0.109178	0.093315	0.925653	0.984946
Slc30a7	3000.36	-0.0193494	0.0667461	-0.289896	0.771896	0.959299
Extl2	1665.39	0.157795	0.0794144	1.98698	0.0469244	0.363732
Vcam1	3431.9	0.0306393	0.0606656	0.505052	0.613522	0.907754
Gm43109	14.4283	0.223596	0.835788	0.267527	0.789064	NA
5330425B07Rik	3.21629	1.08802	1.72418	0.631039	0.528015	NA
Cdc14a	356.26	-0.138389	0.166909	-0.82913	0.407031	0.823591
Rtca	2985.46	-0.0410994	0.0617623	-0.665445	0.505766	0.869505
Dbt	1183.57	0.0322442	0.0985831	0.327076	0.74361	0.949731
Lrrc39	447.578	-0.0627405	0.157051	-0.39949	0.689532	0.933623
Gm42940	26.3837	0.358055	0.592865	0.60394	0.545883	NA
Trmt13	1144.89	-0.0998873	0.099836	-1.00051	0.317062	0.770489
Sass6	566.283	0.0977666	0.13845	0.706149	0.480096	0.86001
Gm42893	6.88355	-0.0443808	1.16376	-0.0381355	0.96958	NA
Mfsd14a	3355.48	0.00970951	0.0588623	0.164953	0.868981	0.97625
Gm42457	19.3685	-0.657852	0.706088	-0.931686	0.351499	NA
Gm43191	19.3943	-0.428284	0.700201	-0.611658	0.540764	NA
Slc35a3	2679.51	0.0265286	0.0765087	0.346739	0.728787	0.943843
Agl	5597.91	0.0571165	0.0582577	0.980411	0.326883	0.776768
Gm56782	7.41415	1.89619	1.19157	1.59134	0.111534	NA
Frrs1	2591.8	-0.0793989	0.0706794	-1.12337	0.261282	0.725408
Palmd	22.9291	-0.253084	0.649104	-0.389898	0.696612	NA
1700061I17Rik	22.8177	-0.958397	0.66284	-1.44589	0.148207	NA
Plppr4	4.21072	0.443883	1.47594	0.300747	0.763608	NA
Plppr5	5.2063	0.0721786	1.31157	0.0550322	0.956113	NA
Snx7	3038.96	-0.0761963	0.0616554	-1.23584	0.216517	0.688169
Gm56798	2.41705	1.98774	2.11494	0.939856	0.347291	NA
Dpyd	184.517	0.311634	0.229298	1.35908	0.174122	0.636736
Ptbp2	6637.95	0.0320129	0.0476185	0.672278	0.501407	0.868331
Gm43300	325.215	0.161176	0.17062	0.944653	0.344836	0.789502
Gm42664	330.494	-0.114498	0.179616	-0.637458	0.523827	0.877131
6530403H02Rik	100.395	0.241426	0.308841	0.781717	0.434381	NA
Rwdd3	434.803	-8.74e-05	0.165088	-0.000529182	0.999578	0.999949
Tlcd4	1214.39	0.426498	0.536173	0.795448	0.426353	0.830096
Alg14	1514.1	-0.0329361	0.0899267	-0.366256	0.714174	0.939359
Gm42928	156.077	-0.244615	0.249503	-0.980409	0.326884	0.776768
Cnn3	67265.1	0.0438293	0.0319033	1.37382	0.169499	0.629313
Gm42929	151.439	0.127602	0.29628	0.430681	0.6667	0.924517
Slc44a3	23.4904	0.333552	0.630858	0.528728	0.596994	NA
A530020G20Rik	2.70591	3.21177	2.26214	1.41979	0.155668	NA
F3	527.904	0.0058398	0.312835	0.0186673	0.985107	0.997764
Gm42777	2.75368	-0.877531	1.95134	-0.449707	0.652922	NA
Abcd3	3130.48	0.0548705	0.0640502	0.85668	0.391622	0.818757
Gm43609	43.073	-0.0267758	0.473831	-0.0565091	0.954936	NA
4633401B06Rik	17.9668	-0.156186	0.813383	-0.19202	0.847726	NA
Arhgap29	22015.5	0.0287481	0.0356593	0.806189	0.420134	0.828132
Gm42544	21.7602	-0.779925	0.66046	-1.18088	0.23765	NA
Abca4	344.613	-0.202214	0.188908	-1.07044	0.284423	0.74404
Gclm	1852.17	-0.0295148	0.0809777	-0.364481	0.715499	0.939711
Gm17494	99.0864	0.423257	0.318781	1.32774	0.184265	NA
Dnttip2	3506.87	0.00537008	0.0624881	0.0859376	0.931516	0.986539
Bcar3	4367.85	-0.0265074	0.0550527	-0.481491	0.630167	0.912894
Gm4610	3.59167	-0.568878	1.78918	-0.317955	0.750519	NA
Fnbp1l	7860.84	0.0221767	0.0433527	0.511541	0.608972	0.905464
Gm43569	2.98358	2.13864	4.17265	0.512536	0.608276	NA
Pde5a	7373.39	-0.0831353	0.045831	-1.81395	0.069685	0.439836
4930447N08Rik	17.7057	0.193256	0.742049	0.260436	0.794528	NA
4933405D12Rik	15.6166	-1.47738	0.832908	-1.77376	0.0761032	NA
1810037I17Rik	2296.76	0.056018	0.0698131	0.8024	0.422321	0.829189
Usp53	2395.51	-0.140201	0.070606	-1.98568	0.047069	0.364385
Gm56816	7.15363	1.07842	1.20614	0.894106	0.371265	NA
Gm43285	3.00828	0.386238	1.71851	0.224751	0.822173	NA
Myoz2	1905.83	0.019448	0.0830282	0.234234	0.814803	0.96793
Synpo2	10264.8	-0.215156	0.095602	-2.25054	0.0244149	0.265666
Sec24d	6985.02	-0.0078236	0.044913	-0.174195	0.861712	0.975461
Mettl14	1951.4	-0.0126634	0.0768441	-0.164794	0.869107	0.97625
Prss12	51.8572	0.639233	0.425891	1.50093	0.133373	NA
Snhg8	923.687	-0.131028	0.107408	-1.2199	0.222503	0.690329
Ndst3	151.966	-0.097739	0.267945	-0.364772	0.715281	0.939627
Tram1l1	151.088	0.346845	0.256251	1.35354	0.175884	0.638733
Gm42825	9.20966	0.0049002	0.991788	0.00494077	0.996058	NA
Ndst4	292.115	0.0969789	0.184756	0.524903	0.59965	0.904258
Arsj	962.099	0.309716	0.101891	3.03967	0.00236834	0.0661823
Gm43327	30.92	0.0612479	0.548985	0.111566	0.911168	NA
Camk2d	5361.34	0.0443084	0.0526508	0.841552	0.400039	0.82047
Gm43011	6.07936	-0.13333	1.3109	-0.101709	0.918987	NA
Ank2	2122.45	-0.0601308	0.0749925	-0.801824	0.422654	0.829189
A930036I15Rik	2.96185	-0.053258	1.73498	-0.0306967	0.975511	NA
Gm42970	2.45278	1.16802	2.14741	0.543922	0.586495	NA
Gm42969	3.7428	1.34022	1.63871	0.817852	0.413442	NA
Gm54939	3.49347	0.74903	1.64872	0.454309	0.649606	NA
Larp7	2570.63	0.0458001	0.0688303	0.665406	0.505791	0.869505
Zgrf1	1068.18	0.12867	0.0972818	1.32265	0.185952	0.650703
Alpk1	2472.59	0.123247	0.0696542	1.76941	0.0768249	0.463712
1500005C15Rik	4.50105	0.890542	1.50654	0.591118	0.554441	NA
Gm56817	8.00608	-0.0832654	1.10211	-0.0755506	0.939777	NA
Tifa	286.18	0.164232	0.184387	0.890689	0.373096	0.805434
Ap1ar	3533.76	0.00533332	0.0584154	0.0912998	0.927254	0.984946
Gm43654	48.105	-0.174152	0.440999	-0.394902	0.692915	NA
Gm43653	7.28099	-0.0136753	1.2442	-0.0109913	0.99123	NA
Gm43652	27.3507	-0.11053	0.636965	-0.173526	0.862238	NA
Fam241a	423.095	0.461865	0.157844	2.92608	0.00343268	0.0846243
9830132P13Rik	11.3401	0.0887216	0.93196	0.0951989	0.924157	NA
Gm43824	12.2064	-0.131188	0.863739	-0.151884	0.879279	NA
Pitx2	4044.07	0.150267	0.055835	2.69128	0.00711789	0.133737
Gm27195	12.7179	-0.45724	0.874659	-0.522763	0.601139	NA
Enpep	19.4533	-0.011547	0.710069	-0.0162618	0.987025	NA
Elovl6	3057.48	0.0264395	0.0615427	0.429612	0.667478	0.924517
Egf	264.207	0.0349962	0.195095	0.17938	0.857639	0.974481
Rrh	3.79585	-0.678166	1.54996	-0.437537	0.661722	NA
Gar1	2017.68	-0.115878	0.0742132	-1.56143	0.118423	0.551793
Pla2g12a	1255.65	0.140111	0.0963811	1.45372	0.146023	0.6018
Casp6	1114.58	0.149324	0.0997749	1.49661	0.134494	0.583693
Mcub	1285.18	0.0775184	0.0967482	0.801238	0.422994	0.829189
Sec24b	6115.27	-0.0336311	0.0486604	-0.691139	0.489478	0.864199
Col25a1	18.9936	-0.379285	0.698392	-0.543084	0.587072	NA
Ostc	4604.08	-0.020141	0.0602323	-0.334388	0.738087	0.948586
Gm42998	11.0064	-1.30916	0.965717	-1.35563	0.175216	NA
Rpl34	11151.4	-0.0391177	0.0445468	-0.878127	0.379875	0.810831
2010110G14Rik	1840.81	-0.151671	0.079443	-1.90917	0.0562396	0.397547
Lef1os1	56.4503	-0.300398	0.421423	-0.712816	0.475959	NA
Lef1	887.029	-0.196509	0.105615	-1.86062	0.0627984	0.421684
Hadh	2989.26	0.0440881	0.0628869	0.70107	0.483259	0.860863
Cyp2u1	410.443	0.222043	0.1634	1.35889	0.174182	0.636736
4930534D22Rik	6.36737	2.00244	1.27669	1.56846	0.116773	NA
Sgms2	2818.4	-0.31397	0.0755331	-4.15673	3.23e-05	0.00238193
Papss1	4939.93	-0.0280806	0.0520696	-0.539291	0.589686	0.900721
Gm29865	10.0092	-0.0829245	0.996221	-0.0832391	0.933661	NA
Dkk2	384.133	-0.157116	0.162662	-0.965909	0.33409	0.782366
Aimp1	4135.27	0.0238486	0.0544941	0.437636	0.66165	0.923703
Tbck	1762.07	0.0883223	0.0815152	1.08351	0.278583	0.739872
Gm42872	13.4195	0.90884	0.841022	1.08064	0.279858	NA
Gm42876	15.1972	0.346168	0.791737	0.437227	0.661947	NA
Gm29811	20.3286	-0.131738	0.691283	-0.19057	0.848862	NA
Npnt	24180.4	-0.0293598	0.0486604	-0.603362	0.546268	0.887513
Gstcd	1614.41	-0.0490088	0.0871018	-0.562661	0.573666	0.8977
Ints12	1261.92	-0.101668	0.0899008	-1.13089	0.258103	0.723837
Gm43254	66.7869	0.176658	0.401396	0.440109	0.659858	NA
Ppa2	1553.81	0.0564775	0.0857306	0.658779	0.510038	0.871084
Tet2	2959.81	-0.0961232	0.0636296	-1.51067	0.130873	0.574588
Gm42567	4.70383	-1.16162	1.46517	-0.792818	0.427884	NA
Gm37228	3.21613	1.08801	1.69835	0.64063	0.521763	NA
Gm26691	9.01268	0.0721943	1.027	0.0702962	0.943958	NA
Gm30648	3.19293	-0.71442	1.72861	-0.413292	0.679393	NA
Gm26820	5.06893	-0.983459	1.34993	-0.728528	0.466291	NA
Tacr3	11.7795	0.0934684	0.919921	0.101605	0.91907	NA
Cenpe	3396.88	0.105868	0.0679989	1.55691	0.119493	0.552778
Bdh2	225.79	0.538156	0.221078	2.43424	0.014923	0.201081
Slc9b2	10.1925	0.561362	0.951896	0.589731	0.555371	NA
Slc9b1	3.52312	-0.0956592	1.60595	-0.0595653	0.952502	NA
Cisd2	3774.42	-0.0144643	0.0572452	-0.252672	0.800522	0.96618
2810428J06Rik	11.0895	-0.898494	0.951793	-0.944001	0.345169	NA
Gm43379	62.8757	-0.0272103	0.403073	-0.067507	0.946178	NA
4930539J05Rik	28.4294	0.416285	0.57763	0.720678	0.471108	NA
Ube2d3	20303	-0.0105654	0.0338132	-0.312464	0.754688	0.952769
Manba	1314.46	0.18428	0.0984314	1.87216	0.0611839	0.415385
Nfkb1	7733.78	-0.0648495	0.044059	-1.47188	0.141054	0.595496
Gm43430	6.5604	-0.319041	1.24523	-0.256211	0.797788	NA
Slc39a8	213.831	0.297356	0.236263	1.25858	0.208182	0.678288
Gm43429	16.8237	0.0353861	0.745679	0.0474549	0.962151	NA
Gm31243	2.70048	2.08885	1.95367	1.06919	0.284983	NA
Bank1	4.83704	-0.567776	1.40773	-0.403328	0.686707	NA
Ppp3ca	7108.37	-0.0550494	0.0477026	-1.15401	0.248495	0.716486
Gm567	13.2305	-0.454382	0.848762	-0.535347	0.59241	NA
Ddit4l	87.9137	0.729681	0.358241	2.03685	0.0416656	NA
H2az1	12124.6	0.0134603	0.041234	0.326437	0.744093	0.949731
Dnajb14	2482.76	0.0826282	0.0683967	1.20807	0.22702	0.694573
Gm43088	43.0381	-0.11257	0.47869	-0.235162	0.814083	NA
Lamtor3	3700.35	0.019269	0.0586526	0.328528	0.742512	0.949501
Dapp1	27.574	0.310526	0.602352	0.515523	0.606188	NA
Gm19708	7.82245	-0.946043	1.11551	-0.848084	0.396391	NA
Gm5105	583.468	0.0128831	0.130131	0.0990011	0.921137	0.984946
1110002E22Rik	14394.4	-0.0984579	0.0385371	-2.55488	0.0106223	0.166923
Mttp	967.73	-0.0976523	0.107755	-0.906247	0.364805	0.801114
Gm43691	5.45432	0.457143	1.30515	0.350261	0.726143	NA
Trmt10a	1336.83	-0.211509	0.0916655	-2.3074	0.0210327	0.240544
Adh7	1061.64	-0.339443	0.103433	-3.28177	0.00103158	0.0354651
Adh1	43.2582	0.323551	0.464451	0.696632	0.486033	NA
Adh5	4460.58	0.0121894	0.0561086	0.217247	0.828016	0.969937
Metap1	3434.31	-0.0391659	0.0589875	-0.663969	0.50671	0.870163
Eif4e	6306.18	-0.00160693	0.0485822	-0.0330765	0.973614	0.995241
Tspan5	2251.73	-0.1096	0.0705019	-1.55457	0.120048	0.552941
Rap1gds1	5857.41	0.06745	0.0477961	1.4112	0.158185	0.614063
Gm43162	29.2171	-0.194651	0.573638	-0.339327	0.734363	NA
Gm56773	10.4129	0.0723958	0.948665	0.0763134	0.93917	NA
Stpg2	94.838	-0.153509	0.319835	-0.479962	0.631255	NA
Unc5c	757.659	0.324149	0.121366	2.67084	0.00756608	0.138014
Bmpr1b	90.7202	0.108289	0.326893	0.331268	0.740442	NA
Pdlim5	17190.5	-0.057435	0.039809	-1.44277	0.149086	0.607465
Gbp5	4.44225	2.86403	1.76243	1.62505	0.104152	NA
Gbp7	90.3773	0.275547	0.326874	0.842975	0.399242	NA
Gbp3	87.3441	0.642504	0.341261	1.88273	0.0597368	NA
Gbp2b	178.94	-0.299295	0.241943	-1.23705	0.21607	0.687469
Gbp2	289.493	0.199587	0.18481	1.07995	0.280162	0.740976
Kyat3	82.4878	0.179396	0.374143	0.479486	0.631593	NA
Gtf2b	1707.2	0.00452179	0.0787269	0.0574364	0.954198	0.992241
Pkn2	6263.4	-0.0338405	0.0498939	-0.678249	0.497614	0.866225
Gm43646	16.517	-0.34116	0.74846	-0.455816	0.648522	NA
9530052C20Rik	7.97084	0.103315	1.11005	0.093072	0.925846	NA
Gm42707	5.92338	-0.0532584	1.23799	-0.0430202	0.965685	NA
Lmo4	2359.1	0.109196	0.0694465	1.57238	0.115864	0.547906
Gm43445	18.7816	-0.652795	0.725316	-0.900016	0.368112	NA
Hs2st1	13785.3	0.0973712	0.0400411	2.43178	0.0150247	0.201328
Gm43707	8.74329	0.634057	1.16441	0.544531	0.586076	NA
Selenof	22064.5	0.0336091	0.0346852	0.968977	0.332557	0.781347
Sh3glb1	92423.8	0.0748601	0.0342365	2.18656	0.0287746	0.291233
Clca3a1	34.7227	-0.552577	0.543945	-1.01587	0.309692	NA
Gm34866	9.84366	-0.454945	1.07836	-0.421888	0.673107	NA
Clca3a2	26.4441	1.02481	0.599894	1.70832	0.0875766	NA
Clca3b	322.215	0.0942574	0.178189	0.528974	0.596823	0.902744
Clca4b	39.9138	-0.224474	0.514463	-0.436327	0.662599	NA
Clca4a	42.3237	0.199129	0.477659	0.416884	0.676763	NA
Gm35066	95.3331	0.0575868	0.318606	0.180746	0.856567	NA
Clca1	8.27154	0.696676	1.1066	0.629565	0.528979	NA
Clca2	86.4138	0.0623571	0.353958	0.176171	0.860159	NA
Odf2l	2038.1	-0.0854127	0.0773176	-1.1047	0.26929	0.733476
Col24a1	81.5637	0.430004	0.34706	1.23899	0.215349	NA
Znhit6	1794.69	-0.0669826	0.0778962	-0.859896	0.389846	0.817059
Ccn1	27788.3	0.593369	0.121224	4.89483	9.84e-07	0.000138436
Gm17501	1350.14	0.307235	0.0870541	3.52925	0.000416744	0.0185099
Ddah1	2322.55	0.0731061	0.0696232	1.05003	0.293707	0.750929
Bcl10	3104.59	0.0528232	0.0612016	0.863102	0.388082	0.816517
2410004B18Rik	1107.01	0.0591319	0.0956358	0.618304	0.536375	0.884068
Syde2	234.618	0.319204	0.203376	1.56952	0.116526	0.549066
Dnai3	19.027	0.0641841	0.699878	0.0917075	0.92693	NA
Mcoln3	8.26962	0.848759	1.12278	0.755945	0.449682	NA
Mcoln2	7.26609	0.60541	1.14336	0.529498	0.59646	NA
Lpar3	16.1666	0.502028	0.789054	0.63624	0.52462	NA
Ssx2ip	2214.93	0.00911861	0.0697762	0.130684	0.896026	0.983194
Ctbs	759.664	0.129128	0.12045	1.07205	0.283699	0.743984
Spata1	544.888	0.0532393	0.146229	0.364081	0.715798	0.939743
Gng5	3869.96	-0.00028057	0.0556056	-0.00504572	0.995974	0.998843
Rpf1	1693.24	0.0263276	0.0798357	0.329773	0.741572	0.949325
Uox	2.78941	-1.49833	1.95306	-0.76717	0.44298	NA
4930503B20Rik	4.14368	-1.70151	1.67026	-1.01871	0.308339	NA
Prkacb	5806.48	0.0776369	0.048369	1.6051	0.108473	0.535504
Ttll7	4457.84	-0.0145975	0.0533824	-0.273451	0.784506	0.962122
Adgrl2	1573.76	0.215437	0.0828382	2.60069	0.00930354	0.156569
Gm43573	8.12715	0.0379515	1.06799	0.0355353	0.971653	NA
Gm30382	2.95626	-0.528636	1.77798	-0.297324	0.766219	NA
Gm31121	7.50885	0.683697	1.12371	0.60843	0.542902	NA
4930555A03Rik	16.8432	0.444026	0.759998	0.584247	0.559054	NA
Adgrl4	9.91523	-0.3478	0.965752	-0.360134	0.718747	NA
Ifi44	25.7215	-0.271242	0.599727	-0.452276	0.65107	NA
Ptgfr	46.7529	0.571751	0.47544	1.20257	0.229141	NA
Gipc2	14.1897	-0.421914	0.899725	-0.468936	0.639115	NA
Dnajb4	3882.01	-0.0517183	0.05724	-0.903535	0.366242	0.802232
Fubp1	6046.82	-0.00622881	0.0515683	-0.120788	0.903859	0.983748
Nexn	7143.56	0.000439377	0.0598377	0.00734281	0.994141	0.998843
Gm43185	164.077	0.0802483	0.245747	0.326548	0.744009	0.949731
Miga1	48.4734	0.0948514	0.440906	0.215128	0.829667	NA
Usp33	3682.25	0.0480815	0.0625189	0.769071	0.441851	0.838497
Gm43859	13.4128	0.794308	0.864321	0.918996	0.358098	NA
Gm43858	111.147	0.346408	0.29492	1.17458	0.240161	0.710849
Gm43857	68.0304	-0.540509	0.379368	-1.42476	0.154226	NA
Zzz3	4719.5	-0.064171	0.0561653	-1.14254	0.25323	0.720115
Ak5	216.183	-0.0250949	0.212919	-0.117861	0.906178	0.983748
AI115009	11.0362	-0.229414	0.951176	-0.24119	0.809408	NA
Pigk	4204.25	0.0280594	0.0562223	0.49908	0.617723	0.908045
St6galnac5	17.261	0.623651	0.760018	0.820574	0.411889	NA
St6galnac3	17.4797	-0.16734	0.782983	-0.213721	0.830765	NA
Asb17os	7.45159	-1.27396	1.14937	-1.1084	0.267688	NA
Msh4	19.6175	-0.538232	0.693901	-0.775661	0.437949	NA
Rabggtb	4292.32	-0.0666354	0.0671096	-0.992934	0.320742	0.773103
Acadm	4553.7	-0.0688057	0.0542066	-1.26932	0.204326	0.673664
Slc44a5	26.7732	-0.162466	0.600379	-0.270605	0.786695	NA
Tyw3	476.776	0.00919803	0.154739	0.0594423	0.9526	0.992035
Cryz	1482.45	0.104048	0.0870376	1.19543	0.231918	0.699986
Tnni3k	59.4399	-0.553768	0.413811	-1.33821	0.180827	NA
Fpgt	1337.24	-0.0407461	0.0882943	-0.461481	0.644454	0.917334
Lrriq3	73.3815	0.0226159	0.375253	0.0602683	0.951942	NA
4930570G19Rik	20.7436	0.0209187	0.722959	0.0289348	0.976917	NA
Negr1	69.467	0.245724	0.377739	0.650514	0.515361	NA
4930592C13Rik	5.11504	-0.699158	1.38102	-0.50626	0.612674	NA
Zranb2	5929.58	-0.0183455	0.050608	-0.362502	0.716977	0.940149
Ptger3	3.97356	0.654351	1.52316	0.4296	0.667487	NA
Cth	412.341	-0.877993	0.159111	-5.51813	3.43e-08	8.82e-06
Gm43314	12.4365	0.502312	0.863613	0.58164	0.560809	NA
Ankrd13c	5231.63	0.00922965	0.0524679	0.17591	0.860364	0.975214
Gm42611	37.8271	0.190017	0.495086	0.383806	0.701122	NA
Srsf11	13801.4	0.00764679	0.0389753	0.196196	0.844457	0.97064
Gm43362	57.9553	0.0423257	0.402549	0.105144	0.916261	NA
Lrrc40	1430.51	-0.0276608	0.0875646	-0.31589	0.752086	0.952769
B230334C09Rik	32.6262	-0.315315	0.551447	-0.571795	0.567461	NA
Lrrc7	121.941	0.216736	0.27747	0.781116	0.434734	0.835475
Gm20752	5.77123	0.49603	1.44106	0.344213	0.730686	NA
Depdc1a	1103.64	0.243017	0.0985398	2.46618	0.0136562	0.191249
Wls	35132	0.0110297	0.0327258	0.337032	0.736093	0.947725
Gm43307	29.1378	-0.892894	0.567988	-1.57203	0.115944	NA
AI838599	6.14887	-0.62442	1.25686	-0.49681	0.619323	NA
Tmem68	1443.11	-0.0607085	0.0851332	-0.7131	0.475784	0.8584
Tgs1	2572.16	-0.0387729	0.0728227	-0.532429	0.594429	0.9025
Lyn	1039.79	-0.0517743	0.0992651	-0.521576	0.601966	0.904264
Rps20	20195.5	-0.0189506	0.0340733	-0.556172	0.578093	0.89891
Gm57085	6.43193	1.0879	1.20764	0.900843	0.367672	NA
Plag1	560.607	-0.221524	0.138925	-1.59456	0.11081	0.539606
Chchd7	843.401	0.174189	0.113997	1.52801	0.12651	0.565485
Gm11808	18.0385	0.22825	0.730155	0.312605	0.754581	NA
Penk	4.55936	-0.422914	1.40822	-0.300318	0.763935	NA
Bpnt2	9648.93	0.0361197	0.0447676	0.806827	0.419766	0.827764
Fam110b	507.72	0.177117	0.14337	1.23538	0.216689	0.688172
Ubxn2b	1216.28	0.286947	0.0926518	3.09705	0.00195459	0.0584066
Sdcbp	9468.48	0.00325344	0.0435371	0.074728	0.940431	0.989325
Nsmaf	3322.78	0.0795578	0.0601757	1.32209	0.186137	0.650755
Tox	16.8632	0.628208	0.791122	0.794072	0.427154	NA
8430436N08Rik	6.63945	1.44331	1.20535	1.19742	0.231143	NA
Car8	88.5033	0.0959207	0.342611	0.27997	0.779501	NA
Gm37386	3.23936	-0.29278	1.70034	-0.172189	0.863289	NA
Rab2a	13406	-0.00550538	0.037374	-0.147305	0.882891	0.977947
Chd7	3578.86	0.00754584	0.0595472	0.12672	0.899162	0.983434
Clvs1	11.9454	0.28391	0.874395	0.324693	0.745413	NA
Gm11816	186.526	-0.0663634	0.226868	-0.29252	0.769889	0.958796
Asph	5817.73	0.0481469	0.0481077	1.00081	0.316917	0.770489
4930412C18Rik	30.7688	0.449339	0.569453	0.789072	0.43007	NA
Gdf6	73.7065	-0.230241	0.397857	-0.578703	0.562789	NA
1700123O12Rik	8.85543	0.271861	1.02718	0.264668	0.791265	NA
Cfap418	1622.04	-0.048807	0.080089	-0.609409	0.542253	0.886777
Plekhf2	1241.58	0.00381356	0.0954274	0.039963	0.968123	0.994631
Ndufaf6	619.295	-0.0627857	0.126504	-0.496314	0.619673	0.908468
Gm11827	2.87986	0.0115221	1.92916	0.00597261	0.995235	NA
Trp53inp1	1780.01	-0.185404	0.0788566	-2.35116	0.0187149	0.228507
Ccne2	656.39	0.0266903	0.134073	0.199073	0.842206	0.970239
Ints8	3876.65	0.0146024	0.0562106	0.259781	0.795033	0.964409
Dpy19l4	3836.44	0.0110098	0.0563186	0.195492	0.845008	0.970712
Virma	4951.88	-0.0104294	0.0512672	-0.203431	0.838798	0.969937
Rad54b	548.136	0.1038	0.141652	0.732786	0.463689	0.852033
Fsbp	37.3064	0.815154	0.506678	1.60882	0.107656	NA
Gem	666.277	0.0580481	0.123798	0.468892	0.639147	0.915731
Cdh17	14.3463	0.237157	0.822293	0.28841	0.773033	NA
Pdp1	2366.92	-0.076612	0.0686686	-1.11568	0.26456	0.728203
1700123M08Rik	140.79	-0.441424	0.264769	-1.66721	0.0954734	0.511389
Tmem67	573.427	0.045023	0.129727	0.347059	0.728547	0.943843
Rbm12b2	647.908	-0.200012	0.123595	-1.61828	0.105602	0.529955
Rbm12b1	67.6752	-0.220195	0.398408	-0.552686	0.580478	NA
Cibar1	2330.11	0.119857	0.06967	1.72035	0.0853696	0.490999
Gm37985	3.21021	0.612075	1.66432	0.367762	0.713051	NA
Triqk	235.768	0.198138	0.206935	0.957492	0.338319	0.784076
Runx1t1	91.9406	0.254591	0.319909	0.795825	0.426134	NA
Gm11823	2.96745	0.4197	1.72425	0.243411	0.807687	NA
1700120G11Rik	243.225	-0.052875	0.202954	-0.260527	0.794457	0.964409
Slc26a7	84.5492	-0.0676083	0.332183	-0.203527	0.838723	NA
Lrrc69	24.8008	-0.640157	0.625637	-1.02321	0.306209	NA
Otud6b	4452.33	-0.124699	0.0558684	-2.23202	0.0256137	0.273062
Pip4p2	5468.97	-0.078642	0.0492256	-1.59758	0.110136	0.538224
Gm11837	27.3181	0.407767	0.621386	0.656222	0.511681	NA
Necab1	30.7723	-0.0694565	0.585924	-0.118542	0.905638	NA
Tmem64	19898.6	0.122258	0.0382848	3.19338	0.00140616	0.0451312
Decr1	2329.33	0.0956735	0.0706725	1.35376	0.175813	0.638733
Nbn	1753.63	-0.000897466	0.0876326	-0.0102412	0.991829	0.998843
Osgin2	1468.56	0.077141	0.0954817	0.807914	0.41914	0.82731
Ripk2	1098.37	-0.172056	0.0957778	-1.79641	0.0724301	0.451289
A530072M11Rik	122.235	0.390339	0.306679	1.27279	0.203092	0.672473
Gm30092	3.99169	-0.801756	1.55528	-0.515504	0.606201	NA
Mmp16	477.233	0.082761	0.145809	0.567598	0.570308	0.896962
Gm11867	23.4787	-0.375768	0.638295	-0.588706	0.556058	NA
Cnbd1	399.211	0.06042	0.171294	0.352727	0.724293	0.942697
Cngb3	11.0101	-1.01829	0.928977	-1.09614	0.273016	NA
Cpne3	4641.65	-0.038065	0.0519449	-0.732795	0.463683	0.852033
Rmdn1	1076.04	0.150599	0.101572	1.48269	0.138157	0.589432
Gm12353	122.629	-0.110337	0.278448	-0.396258	0.691915	0.933873
Wwp1	3121.77	0.0339188	0.0663494	0.511215	0.609201	0.905464
Slc7a13	4.5091	-1.42684	1.61569	-0.883113	0.377175	NA
Atp6v0d2	194.946	0.249434	0.220938	1.12898	0.258906	0.723837
Ttpa	7.55368	1.03804	1.17896	0.880474	0.378603	NA
Ggh	1459.48	0.123464	0.0846464	1.45858	0.14468	0.598686
Nkain3	28.0911	0.162698	0.615855	0.264183	0.791639	NA
Ccnc	2289.91	-0.0190496	0.0697588	-0.273078	0.784794	0.962122
Tstd3	649.414	0.168215	0.127936	1.31484	0.188565	0.654179
Usp45	2564.62	-0.00157259	0.0662024	-0.0237543	0.981049	0.99727
Pnisr	7386.08	-0.0150641	0.0444497	-0.338903	0.734683	0.947322
Coq3	977.459	0.239638	0.103348	2.31875	0.0204086	0.236786
Faxc	1217.92	0.0785229	0.0971268	0.808458	0.418827	0.82731
Fbxl4	1022.29	0.0318648	0.107847	0.295463	0.767641	0.957336
Gm37900	8.30797	-0.705042	1.09306	-0.64502	0.518914	NA
Pou3f2	5.64011	-0.162488	1.31239	-0.123811	0.901465	NA
1700025O08Rik	2.75977	-0.345954	1.78254	-0.194079	0.846114	NA
Gm11884	1349.84	0.0131436	0.0883373	0.148788	0.881721	0.977556
Mms22l	887.803	0.0182591	0.108604	0.168126	0.866484	0.975792
Klhl32	25.6687	-0.378105	0.602595	-0.627461	0.530357	NA
Gm11899	10.2195	-0.997957	0.975361	-1.02317	0.306229	NA
Ndufaf4	1314.8	-0.0341312	0.0895395	-0.381186	0.703065	0.938454
C230012O17Rik	11.189	-0.514311	0.919446	-0.559371	0.575909	NA
Gpr63	228.454	0.102422	0.206853	0.495142	0.6205	0.908855
Gm11906	470.867	0.0521272	0.143688	0.362779	0.71677	0.940051
Fhl5	2.39994	0.010751	2.0745	0.00518244	0.995865	NA
Ufl1	2776.75	-0.0623625	0.0641404	-0.97228	0.330911	0.779566
Fut9	42.2905	-0.470764	0.480983	-0.978756	0.327701	NA
Manea	2898.63	-0.0402335	0.0638212	-0.630409	0.528427	0.878713
Epha7	318.912	-0.0511857	0.179803	-0.284677	0.775892	0.96034
Gm11915	11.2548	1.14458	0.938786	1.21921	0.222764	NA
Map3k7	7075.53	-0.0127881	0.044781	-0.285569	0.775208	0.960182
Bach2	274.087	-0.0908969	0.192955	-0.471077	0.637586	0.915077
Bach2os	37.3924	-0.64696	0.50416	-1.28324	0.199407	NA
Casp8ap2	1663.33	-0.0975333	0.0807013	-1.20857	0.226828	0.694406
Mdn1	5098.39	-0.178327	0.0526907	-3.38442	0.0007133	0.0269717
Lyrm2	653.976	0.0847267	0.139444	0.607606	0.543449	0.887122
Ankrd6	294.137	-0.00991348	0.189292	-0.0523713	0.958233	0.993851
Rragd	1449.94	0.101584	0.0854469	1.18885	0.234499	0.703951
4933421O10Rik	109.321	0.284801	0.300999	0.946185	0.344054	0.788159
Ube2j1	6021.65	-0.0592002	0.0473793	-1.24949	0.211485	0.680878
Gabrr2	8.46045	-1.10894	1.07334	-1.03317	0.301525	NA
Gabrr1	2.44604	0.546371	2.11447	0.258396	0.796101	NA
Pnrc1	2804.96	-0.0241214	0.0644604	-0.374205	0.708252	0.938961
Gm11934	3.45872	1.24006	1.63774	0.757182	0.448941	NA
Rngtt	1489.64	0.175547	0.0851079	2.06263	0.0391474	0.337833
Cnr1	438.622	0.130301	0.153692	0.847802	0.396548	0.820173
Akirin2	3350.9	-0.0172106	0.0630342	-0.273037	0.784825	0.962122
Orc3	2946.02	0.063042	0.0681759	0.924696	0.355124	0.796183
Rars2	1287.98	0.183272	0.0914053	2.00505	0.0449575	0.357009
Slc35a1	2700.85	0.0491898	0.0642059	0.766125	0.443602	0.839147
Cfap206	2.55192	-1.31918	1.90819	-0.691326	0.489361	NA
Smim8	429.756	0.109895	0.156922	0.700317	0.48373	0.860863
Zfp292	3618.83	0.114787	0.057416	1.99923	0.045584	0.358497
Mob3b	43.3551	0.929855	0.508603	1.82825	0.0675115	NA
C9orf72	3218.12	0.0581555	0.0666129	0.873037	0.382643	0.812328
Gm12367	9.7938	0.567541	0.993162	0.571449	0.567696	NA
Lingo2	265.657	-0.162361	0.192569	-0.843131	0.399155	0.82047
Gm12381	7.83711	1.08735	1.11918	0.971553	0.331273	NA
Gm17094	37.5669	0.0607402	0.49563	0.122551	0.902462	NA
1700009N14Rik	5.78581	0.782047	1.38492	0.564686	0.572288	NA
Aco1	4203.93	-0.0489036	0.0545155	-0.897059	0.369687	0.803303
Rigi	1257.42	-0.0281102	0.0898849	-0.312735	0.754482	0.952769
Topors	2919.87	-0.0121975	0.0624439	-0.195335	0.845131	0.970712
Smim27	64.7406	0.454488	0.386378	1.17628	0.239484	NA
Ndufb6	2309.19	0.0530896	0.0737753	0.719612	0.471764	0.857881
Aptx	1423.25	-0.00942499	0.0927592	-0.101607	0.919069	0.984946
Gm6297	18.9296	-0.679752	0.705181	-0.963938	0.335077	NA
Dnaja1	16749.6	0.0274245	0.0374081	0.733116	0.463488	0.852033
Smu1	4745.18	0.00792274	0.0585593	0.135294	0.892379	0.982153
B4galt1	8338.76	-0.103138	0.0465322	-2.2165	0.0266574	0.279995
Spink4	15.1465	0.0845162	0.801783	0.10541	0.91605	NA
Bag1	14481.6	-0.00791628	0.0388671	-0.203676	0.838607	0.969937
Chmp5	6650.11	-0.00586478	0.0472826	-0.124037	0.901286	0.983622
Nfx1	5872.08	-0.0390023	0.0478197	-0.815612	0.414722	0.826263
Nol6	3604.46	-0.057213	0.0608036	-0.940947	0.346732	0.789893
Ube2r2	8383.2	0.0187642	0.0440243	0.426224	0.669945	0.925558
Ubap2	10734.1	0.0374149	0.039666	0.943247	0.345554	0.789577
Dcaf12	4795.1	-0.0813	0.0513881	-1.58208	0.113632	0.545395
Gm57103	139.735	0.375393	0.264705	1.41815	0.156146	0.61188
Ubap1	3647.57	0.00238037	0.0573313	0.0415196	0.966882	0.994631
Kif24	1007.3	-0.068023	0.100195	-0.678903	0.497199	0.865937
Nudt2	1172.65	-0.0531519	0.0928138	-0.572672	0.566867	0.896574
Myorg	3440.11	0.0137229	0.0598969	0.229109	0.818784	0.968454
1110017D15Rik	62.3571	-0.205942	0.417821	-0.492896	0.622086	NA
Fam219a	1852.75	0.0724333	0.0778648	0.930244	0.352245	0.794586
Gm12404	2.54649	-2.08338	2.07547	-1.00382	0.315468	NA
Dnai1	68.0457	0.0968678	0.388684	0.24922	0.803191	NA
Enho	3270.06	0.266524	0.0655129	4.06826	4.74e-05	0.0033321
Gm12406	37.0047	0.407058	0.560948	0.725661	0.468046	NA
Gm12405	17.2161	-0.0359506	0.730363	-0.0492229	0.960742	NA
Cntfr	93.7729	0.301565	0.32129	0.938605	0.347934	NA
Il11ra1	305.927	0.254598	0.191888	1.32681	0.184573	0.649308
Rpp25l	773.529	0.170068	0.114043	1.49126	0.135892	0.585992
Dctn3	3338.54	0.00625449	0.0642002	0.0974217	0.922391	0.984946
Sigmar1	3882.35	-0.0587226	0.0564077	-1.04104	0.297858	0.754617
Galt	134.806	-0.301326	0.279813	-1.07688	0.281533	0.742329
4930578G10Rik	2.91719	-0.985591	2.00283	-0.4921	0.622649	NA
Gm12394	6.17765	0.519192	1.21264	0.428151	0.668541	NA
Dnajb5	3443.46	-0.0947672	0.0593185	-1.5976	0.110132	0.538224
1700022I11Rik	40.5645	0.0157392	0.481688	0.0326752	0.973934	NA
Vcp	40687.6	-0.0416	0.0302134	-1.37687	0.168551	0.62846
Fancg	393.884	0.00325234	0.193201	0.0168339	0.986569	0.997973
Pigo	748.056	0.187039	0.118515	1.57819	0.114522	0.547499
Stoml2	2543.82	0.00842746	0.0712698	0.118247	0.905872	0.983748
Atosb	7240.01	-0.143339	0.0478717	-2.99423	0.0027514	0.0725315
Gm26881	137.392	0.282005	0.281605	1.00142	0.316625	0.770489
Unc13b	200.841	0.443562	0.228163	1.94406	0.0518881	0.381901
Atp8b5	27.9279	-0.273001	0.590642	-0.46221	0.643931	NA
Rusc2	5007.29	-0.0436183	0.0504653	-0.864323	0.38741	0.816193
Gm52698	39.7613	-0.865457	0.487355	-1.77582	0.0757621	NA
Tesk1	4033.39	0.0831267	0.0565446	1.47011	0.141533	0.595496
Cd72	6.99352	0.969459	1.17231	0.826964	0.408257	NA
Ccdc107	984.23	0.204909	0.101312	2.02256	0.0431187	0.350834
Arhgef39	242.135	0.0753289	0.205532	0.366507	0.713987	0.939359
Gm12454	198.662	0.474969	0.224092	2.11953	0.0340458	0.315916
Car9	12.3314	-0.635046	0.997728	-0.636492	0.524456	NA
Tpm2	62227.2	-0.00391789	0.0439101	-0.0892251	0.928903	0.985143
Tln1	56231.4	-0.0436153	0.0298571	-1.4608	0.14407	0.598486
Creb3	4086.33	0.0460261	0.0579109	0.794774	0.426745	0.830182
Gba2	953.494	0.0765457	0.102336	0.74798	0.454472	0.84706
Rgp1	4456.76	0.035515	0.053078	0.669109	0.503426	0.868594
Msmp	4.35486	-0.329005	1.54509	-0.212936	0.831377	NA
Gm12472	7.90212	0.321508	1.31954	0.24365	0.807502	NA
Gm56257	6.98695	0.748475	1.20562	0.620823	0.534716	NA
Gm12473	2.49839	1.84908	2.1139	0.874722	0.381725	NA
Npr2	1115.96	0.121578	0.0991394	1.22634	0.220072	0.690131
Spag8	7.40296	1.3776	1.14096	1.2074	0.227276	NA
Hint2	507.297	0.14554	0.137938	1.05511	0.291375	0.749019
Fam221b	23.6407	-0.391551	0.69924	-0.559967	0.575502	NA
Tmem8b	281.91	0.140644	0.188407	0.74649	0.455371	0.847561
Hrct1	66.445	0.715594	0.379164	1.8873	0.0591206	NA
Spaar	6.13204	0.307156	1.36736	0.224635	0.822263	NA
Reck	605.126	0.330436	0.135868	2.43204	0.0150142	0.201328
Glipr2	8457.3	0.0953964	0.0492631	1.93647	0.0528105	0.385311
Ccin	28.8658	0.321249	0.566076	0.567501	0.570374	NA
Clta	7661.54	0.04295	0.0446753	0.961381	0.336361	0.783214
Gne	1009.78	-0.0770191	0.104767	-0.735149	0.462249	0.851474
Rnf38	4110.9	0.00710207	0.055049	0.129014	0.897347	0.983194
Melk	1036.19	0.236748	0.103458	2.28834	0.0221175	0.247111
Pax5	356.094	0.0365	0.190864	0.191235	0.848341	0.971148
Zcchc7	4124.14	0.038553	0.0551676	0.698834	0.484656	0.861262
Gm12679	2.83568	-0.929763	1.80385	-0.515433	0.606251	NA
Grhpr	1085.95	0.053922	0.10839	0.497483	0.618848	0.908195
Zbtb5	819.522	-0.206955	0.113302	-1.82658	0.0677632	0.435209
1700055D18Rik	25.3489	-0.347205	0.636791	-0.545241	0.585588	NA
Polr1e	896.827	-0.118949	0.106284	-1.11917	0.263069	0.726908
Fbxo10	1586.88	0.0698091	0.0836835	0.834204	0.404166	0.82303
Tomm5	2461.29	-0.0116796	0.0743199	-0.157153	0.875124	0.977413
Frmpd1	7734.8	0.140058	0.0494377	2.83303	0.00461087	0.103318
Trmt10b	491.16	-0.0585748	0.142121	-0.412147	0.680232	0.928772
Exosc3	939.643	0.0888843	0.105095	0.845749	0.397693	0.820439
Dcaf10	2654.49	-0.0569628	0.0724255	-0.786502	0.431574	0.832994
Slc25a51	4017.46	-0.0215174	0.0554444	-0.38809	0.69795	0.935682
Shb	4665.84	-0.0302441	0.0550803	-0.549091	0.582943	0.900073
Gm12408	5.82351	-1.57064	1.40969	-1.11417	0.265207	NA
Gm829	2.47601	-0.637571	1.88693	-0.337887	0.735448	NA
Aldh1b1	4.89273	0.544989	1.39237	0.39141	0.695494	NA
Ccdc180	2.95275	-1.60643	4.22193	-0.380497	0.703577	NA
Tdrd7	2939.57	-0.00706735	0.0669988	-0.105485	0.915991	0.984946
Tmod1	2924.24	-0.00301789	0.0753974	-0.0400264	0.968072	0.994631
Tstd2	2355.76	-0.136533	0.0709581	-1.92413	0.0543379	0.390201
Ncbp1	4525.84	-0.0140833	0.055016	-0.255986	0.797962	0.964997
Xpa	1207.5	-0.00901657	0.0947988	-0.0951126	0.924225	0.984946
Trmo	187.305	-0.206366	0.226543	-0.910935	0.36233	0.799875
Anp32b	12606	-0.0957156	0.0388076	-2.46641	0.0136475	0.191249
Nans	3520.02	0.0515952	0.0587182	0.878691	0.379569	0.810831
Trim14	6.75636	1.1269	1.21635	0.926459	0.354207	NA
Coro2a	39.2931	0.109458	0.549164	0.199318	0.842014	NA
Tbc1d2	67.8797	-0.664713	0.387022	-1.71751	0.0858867	NA
Gabbr2	3.04863	0.350795	1.81253	0.193539	0.846537	NA
Anks6	164.181	-0.151743	0.247922	-0.612058	0.540499	0.885996
Galnt12	9.21951	1.51418	1.07894	1.40341	0.160496	NA
Col15a1	172.134	0.0883754	0.237875	0.371521	0.71025	0.938969
Tgfbr1	2892.14	0.0763265	0.0629738	1.21204	0.225498	0.693296
Alg2	2079.18	-0.0408864	0.07232	-0.565354	0.571833	0.897472
Sec61b	2370.91	-0.0187981	0.0758816	-0.247729	0.804344	0.967486
Gm38343	6.21865	0.502475	1.2125	0.414414	0.678571	NA
Gm57084	28.0499	0.525611	0.605583	0.867942	0.385426	NA
Nr4a3	64.7363	-0.284379	0.394257	-0.721304	0.470722	NA
Stx17	1662.29	0.0688222	0.0838912	0.820375	0.412002	0.825746
Erp44	3938.83	0.0929428	0.0576106	1.61329	0.106681	0.532524
Invs	1312.35	0.194614	0.0910574	2.13726	0.0325766	0.308433
Tex10	1906.94	0.0401067	0.0773752	0.518341	0.60422	0.904384
Msantd3	1082.05	-0.0493142	0.0975012	-0.505781	0.61301	0.907617
Tmeff1	1545.41	0.174783	0.0861423	2.029	0.0424583	0.348279
Cavin4	6227.8	-0.0570644	0.161481	-0.353382	0.723802	0.942697
Plppr1	3.73096	0.502413	1.54608	0.32496	0.745211	NA
Baat	6.01673	0.385914	1.24431	0.310143	0.756453	NA
Mrpl50	1940.95	-0.0229016	0.0748884	-0.30581	0.759749	0.953961
Zfp189	502.542	-0.36507	0.143846	-2.53792	0.0111513	0.17114
Pgap4	95.9447	0.747371	0.336445	2.22138	0.0263253	NA
Rnf20	6616.03	-0.0254538	0.0463614	-0.549031	0.582984	0.900073
Grin3a	26.2976	-0.0644387	0.59539	-0.10823	0.913814	NA
Ppp3r2	5.37792	0.767607	1.40571	0.546063	0.585023	NA
C630028M04Rik	6.508	0.808303	1.21204	0.666893	0.504841	NA
Smc2os	3.70164	1.37773	1.5961	0.863187	0.388034	NA
Smc2	3893.45	0.0803541	0.056319	1.42677	0.153647	0.610551
Or13f5	6.97098	0.130396	1.14189	0.114193	0.909085	NA
Nipsnap3b	1814.97	0.0777382	0.0855028	0.909189	0.36325	0.800315
Abca1	597.715	-0.267628	0.128034	-2.09029	0.0365919	0.327729
Lexis1	4.14368	-1.70151	1.67026	-1.01871	0.308339	NA
Slc44a1	8520.84	-0.047026	0.042288	-1.11204	0.266121	0.729346
Fsd1l	2191.97	-0.073865	0.0708865	-1.04202	0.297404	0.754617
Fktn	4159.03	0.0850156	0.0545545	1.55836	0.119148	0.552778
Tal2	28.6755	0.0912742	0.602618	0.151463	0.879611	NA
Tmem38b	3087.3	0.0709759	0.0688389	1.03104	0.30252	0.759912
Gm57105	5.94609	0.91779	1.24558	0.73684	0.46122	NA
Zfp462	2177.92	0.00392052	0.0718933	0.0545325	0.956511	0.993239
Gm12514	8.16958	-0.128402	1.12357	-0.11428	0.909015	NA
Rad23b	22429.4	-0.0742603	0.0333651	-2.22569	0.0260351	0.275853
Gm12510	4.41873	0.944333	1.44538	0.653346	0.513533	NA
Klf4	19940.9	0.0171447	0.0389209	0.4405	0.659575	0.923656
Gm34343	16.8137	-0.733551	0.747146	-0.981804	0.326196	NA
Gm12511	8.08808	-0.105292	1.08159	-0.0973497	0.922449	NA
Gm12506	2.40553	0.591	2.06973	0.285544	0.775227	NA
Gm57093	27.0296	-0.249979	0.644497	-0.387867	0.698114	NA
Actl7b	3.34541	-1.83982	1.82623	-1.00744	0.313723	NA
Elp1	4084.25	-0.0573207	0.0581077	-0.986455	0.32391	0.775168
Abitram	1682.62	0.00349359	0.0802805	0.0435173	0.965289	0.994631
Ctnnal1	1078.88	0.230077	0.0995368	2.31148	0.0208064	0.238632
Tmem245	5975.24	-0.0734182	0.0483414	-1.51874	0.128827	0.569325
Epb41l4b	47.4539	0.245091	0.466408	0.525487	0.599244	NA
Ptpn3	1273.31	0.282159	0.0911074	3.09699	0.00195493	0.0584066
Gm12536	10.3194	-0.178969	0.963582	-0.185733	0.852654	NA
Pakap_1	550.66	-0.21499	0.137609	-1.56232	0.118212	0.551434
Pakap_2	1178.6	-0.0487537	0.094719	-0.514719	0.606749	0.904703
Pakap_3	548.419	-0.148031	0.141969	-1.0427	0.297086	0.754406
Txn1	10510.6	-0.0153078	0.0407374	-0.375769	0.707089	0.938897
Svep1	1823.94	0.300553	0.0781745	3.84464	0.000120728	0.0070231
Musk	2872.04	-0.121482	0.0627265	-1.93669	0.0527837	0.385311
Lpar1	3647.2	-0.0940998	0.0571973	-1.64518	0.099933	0.521287
Or2k2	2.55801	-0.699299	2.03169	-0.344195	0.730699	NA
Ecpas	7945.92	0.00590452	0.0430359	0.1372	0.890873	0.98112
Ptgr1	2601.03	0.209392	0.0719647	2.90965	0.00361837	0.0879162
Dnajc25	1570.93	-0.129182	0.0874603	-1.47703	0.139667	0.593593
Gng10	3880.46	0.155892	0.058003	2.68766	0.00719537	0.134151
Shoc1	4.16327	3.89988	1.98384	1.96583	0.0493188	NA
Ugcg	33185.1	0.0183348	0.0343585	0.533632	0.593596	0.9025
Gm12596	20.286	0.359786	0.67686	0.531551	0.595037	NA
Susd1	157.772	0.215215	0.245055	0.87823	0.379819	0.810831
Ptbp3	8831.73	-0.0438556	0.0437548	-1.0023	0.316198	0.770489
Hsdl2	2127.47	0.103771	0.0750886	1.38197	0.16698	0.626692
E130308A19Rik	896.331	0.124306	0.111867	1.11119	0.266487	0.729852
Inip	1107.74	-0.109178	0.0969569	-1.12604	0.260147	0.72503
Snx30	1595.99	0.0962772	0.0840075	1.14605	0.251772	0.717993
Zfp37	196.356	0.167641	0.221895	0.755494	0.449952	0.844058
Slc31a2	820.117	0.0980172	0.110179	0.889622	0.373669	0.80585
Fkbp15	3642.69	0.0445813	0.0568186	0.784625	0.432673	0.833962
Slc31a1	3205.69	0.0556367	0.0603654	0.921665	0.356703	0.79719
Cdc26	1614.96	-0.00356236	0.0836442	-0.0425895	0.966029	0.994631
Prpf4	1554.46	-0.125429	0.0886118	-1.41549	0.156926	0.612179
Wdr31	155.854	0.187059	0.252418	0.74107	0.458651	0.849874
Bspry	16.2223	0.0532596	0.787243	0.0676533	0.946062	NA
Hdhd3	426.03	0.141109	0.157321	0.896949	0.369746	0.803303
Alad	2383.63	0.0405939	0.0681064	0.596036	0.551151	0.890259
Pole3	2085.88	0.00618401	0.0735756	0.0840498	0.933017	0.986539
4933430I17Rik	34.2072	-0.223169	0.524475	-0.425509	0.670466	NA
Rgs3	2568.83	-0.0438748	0.06992	-0.6275	0.530332	0.879561
Gm11210	4.53699	-1.87665	1.59212	-1.17871	0.238512	NA
Zfp618	3.70858	-1.04503	1.61707	-0.646249	0.518118	NA
Col27a1	246.283	0.537872	0.202864	2.65139	0.00801615	0.143272
Akna	594.994	-0.105013	0.140838	-0.745635	0.455888	0.847823
Gm57078	4.93389	0.523347	1.35298	0.386812	0.698896	NA
Whrn	1622.04	-0.0484053	0.0807941	-0.599119	0.549093	0.889391
Atp6v1g1	9823.64	-0.0639468	0.0405369	-1.5775	0.114681	0.547557
Tmem268	909.793	-0.29738	0.106068	-2.80366	0.00505262	0.109647
Tnfsf15	262.439	-0.142149	0.199518	-0.712466	0.476176	0.858925
Tnc	78918.1	-0.239904	0.038177	-6.28398	3.3e-10	1.6e-07
8030451A03Rik	235.536	0.000938668	0.201727	0.00465315	0.996287	0.998843
Gm31115	10.0199	0.197161	0.958965	0.205598	0.837105	NA
Pappa	880.393	-0.107629	0.107393	-1.0022	0.316247	0.770489
Astn2	28.5781	-0.092562	0.576188	-0.160645	0.872373	NA
Trim32	1853.54	0.0211048	0.080068	0.263586	0.792099	0.963735
Tlr4	4519.69	-0.0857463	0.0550805	-1.55675	0.119531	0.552778
Gm57137	546.893	-0.207478	0.134841	-1.53869	0.123881	0.560159
Gm11751	112.818	0.13356	0.293005	0.455829	0.648513	0.919143
Brinp1	96.2554	0.319485	0.315622	1.01224	0.311424	NA
Cdk5rap2	4807.63	0.0518035	0.0530408	0.976672	0.328732	0.777977
Megf9	1918.81	0.289242	0.0797604	3.62638	0.000287425	0.0136386
Tle1	2141.44	-0.0263514	0.0724506	-0.363715	0.716071	0.939743
C630043F03Rik	112.03	-0.563094	0.318962	-1.7654	0.0774971	0.466525
Aldoart1	6.20138	-0.177836	1.20558	-0.147511	0.882729	NA
2310002L09Rik	5.5749	0.622807	1.35198	0.460662	0.645041	NA
Frmd3	11.1868	0.37417	0.920922	0.406299	0.684523	NA
Kdm4c	2171.37	0.17759	0.0758499	2.34133	0.0192151	0.230057
A230083N12Rik	5.60055	-0.376934	1.33665	-0.282	0.777943	NA
Dmac1	936.902	0.0405824	0.102904	0.394372	0.693307	0.934292
Ptprd	2284.61	-0.0328142	0.0745513	-0.440156	0.659824	0.923656
Gm42303	21.6219	0.981629	0.672767	1.45909	0.14454	NA
Lurap1l	2920.36	-0.0906794	0.0709334	-1.27837	0.201118	0.669133
Mpdz	6366.66	0.0105929	0.0467611	0.226533	0.820787	0.969118
Nfib	3968.63	0.0174592	0.0550264	0.317288	0.751025	0.952769
Zdhhc21	4144.82	0.0692096	0.0603538	1.14673	0.251493	0.717704
Frem1	190.036	-0.0477623	0.226851	-0.210545	0.833243	0.969937
Ttc39b	6919.45	-0.26333	0.0451752	-5.8291	5.57e-09	1.77e-06
Snapc3	2020.43	-0.093408	0.073687	-1.26763	0.204929	0.673891
Psip1	6980.06	0.118057	0.0460688	2.56262	0.0103887	0.16579
Ccdc171	452.623	0.0793948	0.149463	0.531201	0.595279	0.902503
Gm12414	22.0225	0.0372265	0.656712	0.0566862	0.954795	NA
Bnc2	2328.08	-0.164509	0.06928	-2.37456	0.0175699	0.220307
Gm12415	89.1981	-0.182799	0.330282	-0.553463	0.579946	NA
Cntln	1532.92	0.129247	0.0825864	1.56499	0.117585	0.549974
Sh3gl2	8.63145	-0.46057	1.07649	-0.427843	0.668765	NA
Adamtsl1	1058.94	-0.397866	0.100678	-3.95185	7.75e-05	0.00494302
Saxo1	2.67475	-1.41324	4.16592	-0.339239	0.734429	NA
Rraga	3856.58	0.0693816	0.0582641	1.19081	0.233727	0.702901
Haus6	1808.44	-0.0899581	0.0782539	-1.14957	0.250322	0.717152
Plin2	8238.28	-0.091804	0.0428859	-2.14065	0.032302	0.307324
Dennd4c	3522.03	0.0458454	0.0687612	0.666734	0.504942	0.869138
Rps6	33497.7	0.00195271	0.0359963	0.0542476	0.956738	0.993239
Acer2	9.87338	0.671021	0.967842	0.693317	0.488111	NA
Slc24a2	18.7194	0.262457	0.707333	0.371051	0.7106	NA
Mllt3	1365.87	0.10929	0.0923776	1.18308	0.236777	0.70685
Focad	1515.29	-0.0401853	0.0833913	-0.481888	0.629886	0.91286
Hacd4	1190.6	0.197314	0.100124	1.97069	0.048759	0.37027
Klhl9	4647.63	-0.00216601	0.0552264	-0.0392206	0.968714	0.994631
Gm13274	30.4106	0.487293	0.559874	0.870361	0.384103	NA
Gm13271	2.41672	1.98855	2.14435	0.927344	0.353748	NA
Ifnz	4.22358	-1.31462	1.49844	-0.877331	0.380307	NA
Gm13285	6.38652	-0.714064	1.22684	-0.582033	0.560544	NA
Gm13288	3.51785	-0.498023	1.59854	-0.311549	0.755383	NA
Ifne	3.04352	-0.111928	1.72398	-0.0649241	0.948234	NA
Gm49890	431.477	-0.121043	0.152108	-0.795775	0.426163	0.830096
Gm49891	7.44482	-0.0652486	1.10764	-0.0589075	0.953026	NA
Wincr1	41.307	0.658334	0.481682	1.36674	0.171707	NA
Gm12602	467.245	-0.157117	0.145745	-1.07803	0.281022	0.742108
Mtap	5219.58	-0.0431751	0.0502044	-0.859986	0.389797	0.817059
Gm12606	9.55291	-1.75503	1.0574	-1.65975	0.0969643	NA
Gm12610	9.68824	1.07475	0.995816	1.07926	0.280471	NA
Elavl2	4.4543	0.581664	1.44766	0.401795	0.687835	NA
Gm12666	69.9074	0.590906	0.392898	1.50397	0.13259	NA
Tusc1	355.454	0.020925	0.163959	0.127623	0.898447	0.983194
Gm12649	7.27061	-0.396589	1.21388	-0.326712	0.743886	NA
Gm12648	67.4241	-0.0953486	0.388622	-0.24535	0.806185	NA
Gm12655	153.42	-0.116962	0.252956	-0.46238	0.643809	0.917334
Caap1	803.434	0.072475	0.118569	0.61125	0.541034	0.886278
Plaa	6974.88	-0.0490446	0.0453831	-1.08068	0.279839	0.740976
Gm57080	11.6552	1.0057	0.902002	1.11497	0.264865	NA
Ift74	2320.3	0.0747084	0.0714054	1.04626	0.295442	0.753163
Tek	91.7515	-0.0890025	0.323622	-0.27502	0.783301	NA
Eqtn	22.4871	-0.205645	0.639032	-0.321807	0.747599	NA
Mysm1	2991.34	-0.0562961	0.0663204	-0.848851	0.395964	0.820173
Gm12703	20.877	0.201966	0.663221	0.304523	0.76073	NA
Jun	13860.9	0.139823	0.045317	3.08543	0.00203258	0.0596655
Junos	359.136	-0.240756	0.164962	-1.45947	0.144437	0.598547
Gm830	6.93492	0.346544	1.18144	0.293325	0.769274	NA
Fggy	657.345	-0.125	0.123068	-1.0157	0.309773	0.766202
Hook1	16.4304	0.109653	0.78758	0.139227	0.88927	NA
Cyp2j12	2.77671	1.25604	1.95717	0.641764	0.521027	NA
Cyp2j8	2.99101	-1.05999	1.7645	-0.600734	0.548017	NA
Cyp2j6	119.789	0.0403779	0.282572	0.142894	0.886374	0.979642
Cyp2j9	6.42041	0.612169	1.19164	0.513719	0.607449	NA
Gm12695	5.53207	-1.8318	1.37387	-1.33332	0.182428	NA
E130114P18Rik	3.69605	0.933722	1.57367	0.593341	0.552953	NA
Nfia	92.8485	0.302969	0.350612	0.864115	0.387525	NA
Tm2d1	2810.79	0.0739058	0.0666249	1.10928	0.267309	0.730595
Patj	4633.65	-0.109036	0.0676166	-1.61256	0.106841	0.532659
Kank4	3.69556	0.933559	1.58873	0.587614	0.556791	NA
Kank4os	61.5642	0.0539997	0.398521	0.1355	0.892216	NA
Usp1	3374.8	-0.0379743	0.0619752	-0.612734	0.540052	0.885996
Dock7	13183.5	0.0254221	0.0375017	0.677892	0.49784	0.86626
Gm12681	82.7308	-0.55262	0.340263	-1.6241	0.104355	NA
Atg4c	1088.16	0.183873	0.101326	1.81466	0.0695769	0.439836
Gm12689	10.1602	-0.397401	0.969361	-0.409962	0.681834	NA
Gm12682	6.12858	-2.01469	1.2962	-1.5543	0.120113	NA
Alg6	925.314	0.117295	0.104252	1.12511	0.260543	0.725162
Itgb3bp	456.079	0.116642	0.145352	0.802478	0.422276	0.829189
Efcab7	676.795	0.0532749	0.126197	0.422156	0.672911	0.925703
Pgm1	5103.66	0.050604	0.0518586	0.975807	0.32916	0.778658
Ror1	136.907	-0.00863511	0.284005	-0.0304047	0.975744	0.996107
Ube2u	3.38032	-2.56932	1.81948	-1.41212	0.157915	NA
Cachd1	714.499	0.143381	0.1189	1.20589	0.22786	0.695944
Jak1	11493.7	-0.0389752	0.041646	-0.935869	0.349341	0.791725
Gm12796	2.80077	-0.375799	1.82354	-0.206083	0.836726	NA
E130102H24Rik	110.545	-0.362124	0.296812	-1.22005	0.222448	0.690329
0610043K17Rik	22.4163	-0.0731381	0.645601	-0.113287	0.909803	NA
Ak4	548.805	-0.157644	0.135298	-1.16516	0.243953	0.713945
Dnajc6	12.716	-0.353935	0.848511	-0.417124	0.676588	NA
Leprot	5797.35	0.0356161	0.0525852	0.677302	0.498214	0.866364
Lepr	55.2212	-0.534227	0.427616	-1.24932	0.21155	NA
C130073F10Rik	48.4151	-0.456522	0.453547	-1.00656	0.314147	NA
Pde4b	939.394	0.2173	0.106347	2.04331	0.0410222	0.345661
Sgip1	90.0515	0.147098	0.355875	0.413342	0.679356	NA
Dnai4	157.899	-0.0292379	0.245749	-0.118975	0.905295	0.983748
Mier1	4330.22	-0.035244	0.0556166	-0.633697	0.526279	0.878555
Slc35d1	905.499	-0.103442	0.108659	-0.951988	0.341103	0.786575
Gm44037	9.11808	-0.423801	1.05014	-0.403565	0.686533	NA
Oma1	830.683	0.124047	0.111412	1.1134	0.265537	0.72884
Gm12718	5.63844	1.78032	1.33284	1.33573	0.181638	NA
Gm56007	3.9217	-0.0382019	1.52261	-0.0250897	0.979983	NA
Dab1	18.8785	-0.359848	0.70339	-0.511591	0.608937	NA
Fyb2	147.817	0.0433946	0.256378	0.16926	0.865592	0.975562
Prkaa2	392.438	0.381259	0.172647	2.20831	0.0272227	0.283716
Plpp3	1129	0.14043	0.105377	1.33264	0.182649	0.646182
Gm57071	7.06437	-0.931644	1.19145	-0.781941	0.434249	NA
Usp24	6461.41	0.0253638	0.0470704	0.538849	0.589991	0.900721
Pcsk9	208.151	-0.445742	0.214274	-2.08025	0.037503	0.331235
2700068H02Rik	4.24613	0.0870902	1.44663	0.0602023	0.951995	NA
Dhcr24	12302.7	-0.0396953	0.0396881	-1.00018	0.317223	0.770489
Gm12744	8.87405	-0.368033	1.03798	-0.354568	0.722914	NA
Ttc22	4.5456	-0.759812	1.6527	-0.45974	0.645703	NA
Pars2	266.429	-0.184369	0.200621	-0.91899	0.358101	0.798692
Ttc4	2414.11	0.0348091	0.0712662	0.488438	0.62524	0.912264
Mroh7	17.9246	0.471391	0.738671	0.638162	0.523368	NA
Acot11	275.244	0.16679	0.200005	0.833931	0.40432	0.82303
Gm12746	2.84719	0.0915136	1.95286	0.0468613	0.962624	NA
Ssbp3	9687.21	0.0914285	0.0423613	2.15831	0.0309041	0.303194
Mrpl37	3334.19	-0.03074	0.0612882	-0.501565	0.615973	0.908045
Cyb5rl	445.39	0.00711445	0.158875	0.0447803	0.964282	0.994631
Tceanc2	1182.28	-0.0717636	0.0936682	-0.766146	0.443589	0.839147
Tmem59	10195.6	0.0346857	0.0406191	0.853924	0.393147	0.818757
Lrrc42	2210.55	-0.0761252	0.0747234	-1.01876	0.308317	0.764678
Hspb11	777.827	-0.137971	0.1121	-1.23079	0.2184	0.689385
Yipf1	1386.04	-0.0213981	0.0874143	-0.24479	0.806619	0.967687
Ndc1	2074.22	0.0786901	0.0730635	1.07701	0.281476	0.742329
Glis1	40.2268	-0.164004	0.489514	-0.335034	0.7376	NA
Lrp8	990.629	0.000695527	0.112583	0.00617788	0.995071	0.998843
Magoh	2049.66	0.0912265	0.0792072	1.15175	0.249426	0.716486
Czib	2218.12	0.0214912	0.0697088	0.3083	0.757854	0.953721
Cpt2	1288.57	0.0424872	0.0933916	0.454936	0.649156	0.919143
Slc1a7	2.628	-2.13103	1.99846	-1.06634	0.286271	NA
Podn	23.5407	0.0813618	0.674883	0.120557	0.904042	NA
Scp2	3373.27	0.0680582	0.060425	1.12633	0.260028	0.72503
Echdc2	518.296	0.231713	0.145551	1.59197	0.111392	0.54163
Zyg11a	6.3679	0.183928	1.2249	0.150157	0.880641	NA
Zyg11b	4556.13	-0.00564063	0.0526981	-0.107037	0.91476	0.984946
Coa7	641.226	0.0809634	0.127897	0.633038	0.526709	0.878555
Gpx7	6.12461	1.93222	1.29741	1.48929	0.13641	NA
Tut4	1906.8	0.177137	0.0746931	2.37153	0.0177148	0.221162
Prpf38a	1859.26	0.10452	0.0777517	1.34427	0.17886	0.643916
Orc1	265.196	-0.032648	0.195803	-0.166739	0.867575	0.975991
Gm12743	179.175	-0.140291	0.232862	-0.602465	0.546865	0.888134
Cc2d1b	3321.08	0.0582227	0.0651202	0.89408	0.371279	0.804949
Gm20731	6.3621	1.67956	1.27692	1.31533	0.188401	NA
Gm17354	49.8528	-0.162608	0.444815	-0.365562	0.714692	NA
Zfyve9	2172.67	0.0592708	0.0705345	0.840309	0.400735	0.821111
Btf3l4	1118.31	0.0140008	0.104483	0.134001	0.893402	0.982474
Txndc12	2253.68	0.178635	0.0709139	2.51904	0.0117675	0.176697
Kti12	1254.22	0.0560257	0.0916821	0.611086	0.541143	0.886278
Rab3b	13.1124	1.25404	0.860815	1.45681	0.14517	NA
Nrd1	12582.4	0.0100721	0.0379567	0.265358	0.790733	0.963241
Osbpl9	10219.3	0.0255607	0.0404514	0.631886	0.527461	0.878706
Calr4	178.196	-0.235329	0.230586	-1.02057	0.307459	0.763831
Eps15	7255.71	-0.0596031	0.0446052	-1.33624	0.181472	0.646182
Ttc39aos1	49.9403	0.232838	0.438256	0.531283	0.595223	NA
Ttc39a	58.2971	0.123067	0.407988	0.301644	0.762923	NA
Rnf11	18462.4	-0.00609104	0.0411291	-0.148096	0.882267	0.977769
Gm12811	3.2158	1.08787	1.68693	0.644886	0.519001	NA
9630013D21Rik	106.513	-0.0351981	0.322188	-0.109247	0.913007	0.984791
Cdkn2c	2027.44	0.183976	0.0756323	2.4325	0.0149949	0.201328
Faf1	3903.17	-0.014152	0.0561206	-0.252172	0.800908	0.96618
Dmrta2os	21.1714	0.420866	0.706025	0.596106	0.551104	NA
Dmrta2	788.528	0.249974	0.116588	2.14408	0.0320263	0.306482
Elavl4	4.21681	0.792213	1.46672	0.540125	0.589111	NA
Agbl4	214.14	0.19332	0.229396	0.842734	0.399377	0.82047
Spata6	3251.36	0.0502843	0.0625787	0.803537	0.421665	0.829189
Skint8	3.18158	-1.76073	1.89175	-0.930738	0.351989	NA
Skint10	2.74825	-1.47478	1.85301	-0.795885	0.426099	NA
Skint6	1341.28	-0.0916175	0.0895955	-1.02257	0.306512	0.762656
Skint5	37.852	0.0765262	0.509242	0.150275	0.880548	NA
Trabd2b	1526.66	0.281839	0.0827593	3.40553	0.000660356	0.0258442
Foxd2	141.33	0.367354	0.263426	1.39453	0.163159	0.622978
Foxd2os	794.758	-0.0528383	0.117867	-0.448286	0.653946	0.921588
Cmpk1	5062.27	0.0496255	0.0557137	0.890723	0.373078	0.805434
Stil	1077.81	-0.0498468	0.0964427	-0.516854	0.605258	0.904384
Pdzk1ip1	17.5859	0.643666	0.767876	0.838242	0.401895	NA
Cyp4a12b	2.73061	0.725159	1.86896	0.388002	0.698014	NA
Efcab14	4244.51	-0.0454667	0.0538336	-0.844578	0.398347	0.82047
Atpaf1	1131.51	0.11855	0.0977279	1.21306	0.225108	0.693256
Mob3c	678.155	-0.205901	0.125176	-1.64489	0.0999923	0.521287
Mknk1	1924.88	0.0439322	0.0749026	0.586525	0.557523	0.892568
Dmbx1	79.5501	0.183969	0.350884	0.524301	0.600069	NA
Faah	20.447	0.909267	0.696106	1.30622	0.191478	NA
Nsun4	1979.58	-0.0643778	0.0759241	-0.847924	0.396481	0.820173
Gm57150	15.114	0.0969661	0.907701	0.106826	0.914927	NA
Uqcrh	5801.78	0.106836	0.0502198	2.12736	0.0333904	0.312448
Lrrc41	4090.11	0.0150566	0.0563166	0.267356	0.789195	0.962582
Rad54l	398.519	-0.128462	0.161279	-0.796517	0.425732	0.830096
Pomgnt1	5969.61	-0.0116034	0.052575	-0.220703	0.825324	0.969888
Lurap1	335.64	0.12981	0.173293	0.74908	0.453809	0.846476
Gm49337	10.8871	-0.0584908	0.925291	-0.0632134	0.949597	NA
Pik3r3	1814.14	0.112514	0.0823436	1.36639	0.171815	0.633059
Mast2	11829.6	0.0428462	0.0391062	1.09564	0.273237	0.736668
Ipp	798.018	-0.0105144	0.122752	-0.0856556	0.93174	0.986539
Tmem69	625.85	0.010938	0.129504	0.0844604	0.93269	0.986539
Gm12953	2.7298	0.724593	1.86909	0.387672	0.698259	NA
Gpbp1l1	4467.24	-0.0379252	0.0551184	-0.688067	0.491411	0.8642
C530005A16Rik	46.5593	0.0273246	0.476146	0.0573869	0.954237	NA
Ccdc17	58.9279	0.281281	0.426093	0.66014	0.509164	NA
Nasp	3048.08	0.0353106	0.0625007	0.564963	0.572099	0.897472
Akr1a1	22360.5	0.0481747	0.0337864	1.42586	0.153909	0.61099
Prdx1	17073.7	0.0273908	0.0357999	0.765109	0.444207	0.839294
Mmachc	888.495	-0.113408	0.106917	-1.06071	0.288823	0.747063
Ccdc163	595.341	0.152586	0.1324	1.15247	0.24913	0.716486
Tesk2	1302.8	-0.11489	0.088604	-1.29667	0.194744	0.661448
Toe1	1008.11	0.0470208	0.102384	0.459257	0.646049	0.918467
Mutyh	182.264	-0.00971843	0.240099	-0.0404768	0.967713	0.994631
Hpdl	28.325	0.535686	0.599629	0.893362	0.371663	NA
Gm12996	2.47601	-0.637571	1.88693	-0.337887	0.735448	NA
Zswim5	12.1364	0.113189	0.873658	0.129558	0.896916	NA
Urod	1928.7	-0.0122578	0.07536	-0.162657	0.870789	0.97651
Hectd3	3494.36	0.0154389	0.0589899	0.26172	0.793537	0.964364
Eif2b3	1688.1	-0.0677019	0.0804317	-0.841731	0.399939	0.82047
Ptch2	35.4091	0.365092	0.516404	0.70699	0.479573	NA
Btbd19	1597.53	-0.0962149	0.0819651	-1.17385	0.240454	0.711039
Gm57157	5.34468	-0.821693	1.37422	-0.597932	0.549885	NA
Dynlt4	6.54986	-0.761243	1.18599	-0.641861	0.520963	NA
Plk3	2375.86	0.194358	0.0722891	2.68862	0.00717485	0.134151
Rps8	33716.9	-0.0344346	0.0329181	-1.04607	0.29553	0.753163
Kif2c	1678.07	0.111292	0.0839164	1.32622	0.184767	0.649529
Armh1	23.7928	1.10368	0.651358	1.69442	0.0901847	NA
Tmem53	436.971	-0.0764013	0.14814	-0.515736	0.606039	0.904536
Rnf220	4465.34	0.0583773	0.0570638	1.02302	0.306299	0.762439
Gm12843	10.4359	0.617971	0.966793	0.639197	0.522695	NA
Eri3	6268.35	0.0462352	0.0465245	0.993783	0.320329	0.772415
Dmap1	1311.26	0.0728324	0.0880002	0.827639	0.407875	0.824059
Gm12840	39.6719	-0.0276578	0.487956	-0.0566808	0.954799	NA
Slc6a9	2561.46	-0.204293	0.069599	-2.93528	0.00333242	0.0829676
Ccdc24	37.6393	-0.0517509	0.502528	-0.102981	0.917978	NA
B4galt2	3805.92	0.00683859	0.0573263	0.119292	0.905044	0.983748
Gm12841	21.3927	0.127576	0.659032	0.193582	0.846503	NA
Atp6v0b	7551.66	0.0469694	0.0441674	1.06344	0.287583	0.744899
Dph2	732.637	0.0715094	0.128527	0.556378	0.577952	0.89891
Ipo13	6558.09	-0.0211496	0.0500542	-0.422533	0.672636	0.925703
Artn	393.137	0.124577	0.158903	0.783986	0.433048	0.834244
St3gal3	2397.89	-0.0243488	0.0678471	-0.358877	0.719687	0.941614
9530034E10Rik	6.81307	0.391405	1.20636	0.32445	0.745597	NA
Kdm4a	6308.92	-0.0603572	0.0466796	-1.29301	0.196007	0.663224
Ptprf	2066.43	0.0393332	0.0764801	0.514294	0.607047	0.904812
Hyi	446.255	-0.0589746	0.149967	-0.39325	0.694135	0.934539
Szt2	3725.31	-0.046417	0.0603159	-0.769565	0.441558	0.838497
Med8	2064.35	0.0335964	0.0734801	0.457217	0.647515	0.919143
Elovl1	4987.16	-0.0154573	0.0565865	-0.273162	0.784729	0.962122
Cdc20	2901.47	-0.0492875	0.0641389	-0.768449	0.44222	0.838825
Ebna1bp2	3971.18	0.0270905	0.0580187	0.466926	0.640553	0.916491
Gm12861	3.03184	-1.0835	1.75226	-0.618343	0.536349	NA
Slc2a1	6427.76	-0.0825321	0.0498317	-1.65622	0.097678	0.516873
Gm12868	6.99981	-0.283661	1.1552	-0.245553	0.806029	NA
Zfp691	327.084	-0.257253	0.177424	-1.44993	0.147078	0.603832
Ermap	13.7143	-0.239725	0.864419	-0.277324	0.781531	NA
Svbp	2462.22	0.00262753	0.0696956	0.0377001	0.969927	0.994749
AU022252	1721.21	-0.0548282	0.0788378	-0.695455	0.48677	0.862865
P3h1	4936.18	-0.0535678	0.0537444	-0.996714	0.318903	0.771319
Ybx1	33167.4	0.0356191	0.0317535	1.12174	0.261973	0.725491
Ppih	536.447	-0.0627209	0.14441	-0.434326	0.664052	0.924291
Ccdc30	58.6154	0.173581	0.401766	0.432045	0.665708	NA
Ppcs	357.425	-0.0824501	0.164877	-0.500069	0.617026	0.908045
Zmynd12	4.37891	-1.39404	1.5296	-0.911374	0.362098	NA
Frg2f1	278.066	0.0388333	0.188531	0.205978	0.836808	0.969937
Foxj3	4462.71	0.0203022	0.055128	0.368274	0.712669	0.939123
Guca2a	4.4438	-3.03282	1.73771	-1.7453	0.080933	NA
Hivep3	487.637	-0.419971	0.142156	-2.95429	0.00313386	0.0796106
Edn2	3.45889	1.24013	1.64235	0.755092	0.450194	NA
Foxo6	2361.29	-0.00177282	0.0761994	-0.0232655	0.981438	0.99727
Foxo6os	14.4093	-0.345899	0.89905	-0.384738	0.700432	NA
Scmh1	2591.26	0.131986	0.0675385	1.95423	0.0506743	0.377096
Slfnl1	5.90692	-0.774893	1.35073	-0.573685	0.566181	NA
Ctps	4506.18	-0.0739765	0.0583475	-1.26786	0.204848	0.673891
Kcnq4	3157.65	-0.189575	0.062334	-3.04128	0.00235577	0.0659835
Nfyc	2748.06	0.0142674	0.064297	0.221898	0.824393	0.969888
Exo5	548.404	-0.0547374	0.14143	-0.387029	0.698735	0.936082
Zfp69	127.317	0.140925	0.270974	0.520067	0.603017	0.904264
Smap2	2428.01	0.101771	0.069861	1.45677	0.145181	0.599758
Zmpste24	4963.34	-0.0189103	0.050668	-0.373219	0.708986	0.938969
Rlf	3852.67	-0.000267362	0.0592294	-0.00451402	0.996398	0.998843
Gm12887	3.44161	-0.0448548	1.61379	-0.0277947	0.977826	NA
Ppt1	5201.49	0.0557094	0.0501313	1.11127	0.266453	0.729852
Cap1	21810.5	0.00996425	0.0371476	0.268234	0.788519	0.962582
Mfsd2a	1350.05	0.000390959	0.0902181	0.00433348	0.996542	0.998843
4933421A08Rik	38.1929	-0.657237	0.507315	-1.29552	0.195141	NA
Mycl	2837.81	0.0901435	0.0671022	1.34338	0.17915	0.644218
Trit1	1999.65	-0.0445095	0.0755433	-0.589192	0.555733	0.891364
Bmp8b	4.02133	-1.65262	1.56997	-1.05264	0.292504	NA
Ppie	1609.41	-0.116034	0.0816986	-1.42027	0.155529	0.611624
Heyl	3367.73	0.0163156	0.0726298	0.224641	0.822259	0.969815
Pabpc4	14064.2	-0.0929643	0.0372006	-2.499	0.0124545	0.182526
Bmp8a	109.988	-0.392025	0.295261	-1.32772	0.184269	0.649
Oxct2a	6.06402	-1.08333	1.23744	-0.875465	0.381321	NA
Macf1	91389.8	-0.0839348	0.0345229	-2.43128	0.0150457	0.201369
Gm12925	16.8959	0.0154392	0.80181	0.0192554	0.984637	NA
Ndufs5	3066.97	0.01296	0.0617684	0.209816	0.833811	0.969937
Akirin1	6133.61	-0.128602	0.0509917	-2.52202	0.0116684	0.176242
Rhbdl2	277.486	-0.0752094	0.196921	-0.381927	0.702515	0.938342
1700121C08Rik	11.9928	-0.435644	0.876382	-0.497094	0.619123	NA
Gm57115	8.32157	-0.519543	1.20177	-0.432316	0.665512	NA
Mycbp	1004.11	0.0381949	0.0997333	0.382971	0.701741	0.937815
Gm12905	221.329	-0.154747	0.210762	-0.734223	0.462813	0.851846
Rragc	7237.34	-0.173413	0.0447301	-3.87687	0.000105811	0.00643372
1700057H15Rik	18.6208	0.047246	0.70641	0.0668818	0.946676	NA
Gm2164	3.22258	-1.78181	1.75549	-1.01499	0.310109	NA
Pou3f1	2.91768	-0.998423	4.27225	-0.233699	0.815218	NA
Utp11	2341.87	-0.0389877	0.0686455	-0.567958	0.570064	0.896962
Fhl3	4856.27	0.0363487	0.0543143	0.66923	0.503349	0.868586
Sf3a3	3222.44	-0.0764383	0.0611836	-1.24933	0.211546	0.680878
Gm12915	15.4226	0.112639	0.771479	0.146003	0.883919	NA
Inpp5b	2659.46	-0.0188259	0.0689886	-0.272884	0.784942	0.962122
Mtf1	2321.94	-0.183097	0.0740431	-2.47284	0.0134044	0.189253
1110065P20Rik	1229.96	-0.109307	0.094258	-1.15966	0.246188	0.714531
Yrdc	1976.23	0.043536	0.0780256	0.557971	0.576864	0.898677
Epha10	8.4448	1.16566	1.06736	1.0921	0.274791	NA
Cdca8	1678.11	0.0137369	0.0825402	0.166427	0.867821	0.976077
9930104L06Rik	996.901	-0.234227	0.100576	-2.32886	0.0198666	0.233611
Gm12930	4.11292	-0.517665	1.7462	-0.296452	0.766885	NA
Rspo1	4.82585	-1.20618	1.40175	-0.860485	0.389522	NA
Gnl2	4073.05	-0.00103806	0.0569606	-0.0182241	0.98546	0.997764
Dnali1	7.28422	-0.1884	1.12664	-0.167223	0.867195	NA
Snip1	1261.44	-0.124525	0.0985705	-1.26331	0.206477	0.676148
Gm12932	37.5966	-0.279126	0.503538	-0.554331	0.579353	NA
Meaf6	1829.65	-0.108125	0.0758999	-1.42458	0.15428	0.611235
Zc3h12a	1219.81	-0.156562	0.0921882	-1.69829	0.0894535	0.499746
Gm32611	30.6105	-0.512852	0.564522	-0.908472	0.363629	NA
Grik3	8.5163	-0.419353	1.03293	-0.405984	0.684755	NA
2610028E06Rik	10.31	-0.580758	0.947926	-0.612661	0.5401	NA
Mrps15	2065.26	-0.0492938	0.0729721	-0.675515	0.499349	0.867248
Oscp1	379.384	-0.00258463	0.165336	-0.0156326	0.987528	0.997973
Lsm10	657.71	-0.0888141	0.140629	-0.631549	0.527682	0.878706
Stk40	2175.61	-0.139989	0.0735549	-1.90319	0.0570151	0.401095
Eva1b	611.452	-0.0329182	0.129751	-0.253702	0.799726	0.965544
Sh3d21	34.0445	0.155207	0.583572	0.265961	0.790269	NA
Thrap3	14382.7	-0.0297034	0.0389032	-0.76352	0.445153	0.840213
Map7d1	26996.6	-0.030693	0.0353519	-0.868215	0.385277	0.813858
Gm57069	3.11335	-1.13171	1.89193	-0.598179	0.54972	NA
Trappc3	3672.79	-0.0606895	0.0566416	-1.07147	0.28396	0.743984
Col8a2	233.053	1.00354	0.218953	4.58334	4.58e-06	0.000503369
Adprs	1350.38	-0.00580808	0.0921427	-0.0630335	0.94974	0.991532
Tekt2	96.8894	0.141632	0.321709	0.440248	0.659758	NA
Ago3	2902.37	-0.0810784	0.0715539	-1.13311	0.257168	0.723837
Ago1	3871.4	0.0691625	0.0568839	1.21585	0.224041	0.691732
Ago4	181.134	0.183462	0.236004	0.777368	0.436942	0.837679
Clspn	1119.41	-0.0164223	0.104928	-0.156509	0.875632	0.977458
5730409E04Rik	144.573	0.274728	0.262842	1.04522	0.295921	0.753502
Psmb2	4119.41	0.0561854	0.0558325	1.00632	0.314262	0.769751
Ncdn	5213.27	-0.167548	0.0513229	-3.26458	0.00109626	0.0371562
AU040320	5804.14	0.0336958	0.0479337	0.702967	0.482076	0.860863
Gm25604	6.28043	1.734	1.40043	1.23819	0.215645	NA
Zmym4	4349.99	0.0585599	0.053776	1.08896	0.276171	0.738463
Sfpq	18741.6	-0.00571026	0.0357259	-0.159835	0.873011	0.97701
Gm12940	396.146	-0.406884	0.164252	-2.47719	0.0132422	0.188463
Zmym1	745.785	-0.106184	0.117128	-0.906562	0.364638	0.801114
Smim12	922.861	-0.0206391	0.105418	-0.195783	0.84478	0.970712
Gja4	4.18716	1.61891	1.52308	1.06292	0.287818	NA
Gjb3	115.287	-0.750783	0.289008	-2.59779	0.00938257	0.156808
Gjb4	48.8601	-0.544245	0.457097	-1.19066	0.233789	NA
Gjb5	4.78134	-1.96179	1.6549	-1.18544	0.235843	NA
Csmd2	11.2463	-0.143279	0.900427	-0.159123	0.873572	NA
Zscan20	432.944	-0.0250673	0.158663	-0.15799	0.874464	0.977413
Phc2	8823.65	-0.0067858	0.0424311	-0.159925	0.87294	0.97701
A3galt2	31.0638	-0.32221	0.574316	-0.561032	0.574776	NA
Zfp362	1898.42	0.0459929	0.0767171	0.599513	0.548831	0.88936
Trim62	339.366	0.24767	0.171187	1.44678	0.147957	0.605528
Azin2	1852.53	0.0198588	0.0763114	0.260234	0.794683	0.964409
Ak2	3753.98	-0.10178	0.0607774	-1.67463	0.0940064	0.508976
1700086P04Rik	17.6591	0.618693	0.743952	0.83163	0.405618	NA
Rnf19b	6608.02	-0.113762	0.0493228	-2.30648	0.0210837	0.240673
Tmem54	2.49937	1.84244	2.33417	0.789332	0.429918	NA
Hpca	47.6329	-0.271681	0.450588	-0.602947	0.546544	NA
Gm15906	14.4758	0.226931	0.861826	0.263314	0.792309	NA
Fndc5	632.989	0.414418	0.129061	3.21102	0.00132265	0.0433715
S100pbp	2520.33	-0.0613451	0.0706159	-0.868716	0.385003	0.813858
Yars	7550.41	-0.00473083	0.0439065	-0.107748	0.914196	0.984946
C77080	5846.33	0.0210955	0.0536192	0.393432	0.694001	0.934539
Gm12976	17.5336	-0.0138903	0.744669	-0.0186529	0.985118	NA
Sync	9918.13	0.0291464	0.0404186	0.721112	0.47084	0.857272
Rbbp4	13229.9	0.0946538	0.0375515	2.52064	0.0117141	0.176294
Zbtb8os	939.863	0.145815	0.111397	1.30897	0.190544	0.656326
Zbtb8a	615.031	0.0309615	0.128984	0.240042	0.810298	0.967687
C330020E22Rik	7.9708	1.46604	1.14373	1.28181	0.199911	NA
Zbtb8b	3.51209	-0.920898	1.6059	-0.573448	0.566342	NA
Gm57094	6.15144	-0.850955	1.24535	-0.683309	0.494412	NA
Bsdc1	3326.66	0.000505239	0.0589976	0.00856372	0.993167	0.998843
Marcksl1	3691.04	0.0836979	0.0594494	1.40788	0.159165	0.615138
Hdac1	4517.54	0.110811	0.0587276	1.88686	0.0591791	0.408248
Lck	18.4551	0.395379	0.766666	0.515713	0.606055	NA
Eif3i	5829.03	0.00365492	0.0568899	0.0642455	0.948775	0.991294
Tmem234	5676.11	0.0353396	0.0513142	0.688689	0.491019	0.8642
Dcdc2b	23.4983	-0.0812698	0.644248	-0.126147	0.899616	NA
Iqcc	570.463	-0.0148319	0.133452	-0.11114	0.911505	0.984719
Ccdc28b	290.01	-0.0537083	0.180484	-0.29758	0.766024	0.957113
Txlna	5942.6	-0.0358116	0.0475982	-0.752373	0.451827	0.845401
Kpna6	6841.91	0.0110008	0.0451688	0.243549	0.80758	0.967687
Tmem39b	744.761	-0.159822	0.116002	-1.37775	0.168281	0.62846
Khdrbs1	10157.1	0.0554027	0.0437387	1.26667	0.205272	0.673891
Ptp4a2	25814.4	-0.0169818	0.0324683	-0.523026	0.600956	0.904264
Spocd1	7.38655	-0.625944	1.19782	-0.52257	0.601274	NA
Adgrb2	23.7764	0.304053	0.631952	0.481133	0.630422	NA
Gm12963	86.5867	-0.0692215	0.369486	-0.187346	0.85139	NA
Col16a1	4015.64	-0.0129822	0.0607786	-0.213598	0.83086	0.969937
Pef1	2856.65	-0.0163908	0.0672945	-0.243568	0.807566	0.967687
Hcrtr1	2.49904	1.8495	2.11376	0.874979	0.381585	NA
Tinagl1	77.5246	-0.154731	0.364607	-0.424378	0.67129	NA
Serinc2	2454.87	-0.0412926	0.0683259	-0.604348	0.545613	0.887513
Gm10570	3.51785	-0.498023	1.59854	-0.311549	0.755383	NA
Fabp3	679.659	0.0965449	0.130941	0.737314	0.460932	0.851348
Zcchc17	1703.27	0.105053	0.0788637	1.33209	0.182832	0.646182
Snrnp40	1981.46	-0.00178922	0.0732746	-0.024418	0.980519	0.997056
Nkain1	840.917	0.129998	0.110096	1.18077	0.237693	0.708046
Pum1	8112.17	-0.0281697	0.0451629	-0.623735	0.532801	0.881446
Gm12971	5.6803	-0.178584	1.27307	-0.140278	0.88844	NA
Sdc3	1777.83	0.131451	0.0817956	1.60707	0.108039	0.534015
Ptpru	12.2143	1.04585	0.907446	1.15253	0.249105	NA
Mecr	1488.58	-0.153484	0.0862572	-1.77937	0.0751787	0.459236
Srsf4	5106.09	0.0061545	0.0500741	0.122908	0.90218	0.983748
A930004J17Rik	598.628	-0.0333794	0.134254	-0.248628	0.803648	0.967278
Gm12992	55.3377	0.40873	0.436149	0.937134	0.34869	NA
Tmem200b	7.24187	1.27216	1.18314	1.07523	0.28227	NA
Epb41	820.454	-0.00967144	0.110275	-0.0877026	0.930113	0.985749
Oprd1	4.07895	-0.476658	1.56239	-0.305083	0.760303	NA
Ythdf2	3857.57	-0.0372674	0.0659142	-0.565392	0.571807	0.897472
Gmeb1	2484.43	-0.0633029	0.0699785	-0.904605	0.365675	0.801727
Taf12	1335.33	0.0680722	0.0913175	0.745445	0.456003	0.847823
Rab42	3.22781	2.31479	1.95413	1.18456	0.23619	NA
Snhg12	873.128	-0.358933	0.130378	-2.75302	0.0059048	0.121098
Trnau1ap	1532.71	0.100013	0.0824426	1.21312	0.225085	0.693256
Rcc1	2263.2	0.0269559	0.0733198	0.367649	0.713135	0.939332
Snhg3	254.799	-0.0751036	0.196317	-0.382563	0.702044	0.937815
Gm17300	3.52904	0.304316	1.59918	0.190295	0.849078	NA
Snora73b	16.324	-0.143902	0.765098	-0.188083	0.850812	NA
Snora73a	5.15395	-0.451935	1.34559	-0.335863	0.736974	NA
Phactr4	4411.95	-0.139287	0.0529583	-2.63013	0.00853519	0.149459
Med18	274.004	-0.270907	0.191119	-1.41748	0.156342	0.612008
Sesn2	1535.28	-0.343412	0.0885656	-3.87748	0.000105542	0.00643372
Atpif1	3996.66	0.0236523	0.0558271	0.423671	0.671806	0.925558
Dnajc8	6140.03	-0.0420794	0.0493446	-0.852766	0.393789	0.818757
Ptafr	5.14733	1.26537	1.35939	0.930836	0.351938	NA
Eya3	3070.8	0.00730891	0.0636447	0.114839	0.908573	0.984278
Xkr8	320.209	-0.0919651	0.17431	-0.527595	0.59778	0.903014
Smpdl3b	260.461	0.126523	0.19744	0.640817	0.521642	0.876222
Rpa2	1124.74	0.0386554	0.0945023	0.409042	0.682509	0.929841
Themis2	5.61096	0.350296	1.37814	0.25418	0.799356	NA
Ppp1r8	2289.6	-0.0934195	0.069899	-1.33649	0.181388	0.646182
Stx12	5676.22	0.0282005	0.0484333	0.582254	0.560396	0.894119
Fam76a	3345.04	0.0343892	0.0596512	0.576505	0.564274	0.895309
Ahdc1	7915.4	0.0962331	0.0528836	1.81972	0.0688022	0.438592
Wasf2	17251.1	-0.00348974	0.0369446	-0.0944587	0.924745	0.984946
Gpr3	9.37108	0.0987531	1.00007	0.0987458	0.92134	NA
Cd164l2	30.268	-0.478952	0.636068	-0.752989	0.451456	NA
Map3k6	721.528	0.0144795	0.117199	0.123547	0.901674	0.983748
Sytl1	490.019	0.0878828	0.147365	0.596363	0.550933	0.890215
Tmem222	2147.34	-0.0318874	0.074443	-0.428347	0.668399	0.924552
Wdtc1	5446.21	0.0612986	0.0510666	1.20037	0.229997	0.69871
Slc9a1	4832.54	0.0660423	0.0516412	1.27887	0.200943	0.669133
Tent5b	416.316	-0.222514	0.153675	-1.44795	0.14763	0.60499
Trnp1	49.652	0.394969	0.445677	0.886222	0.375498	NA
Nudc	6424.17	0.00815144	0.0477848	0.170586	0.864549	0.975562
Gpatch3	444.293	0.0802809	0.148002	0.542431	0.587521	0.900515
Gpn2	1034.3	-0.0648265	0.101595	-0.638091	0.523415	0.876705
Sfn	55.6319	0.333459	0.434403	0.767628	0.442709	NA
Zdhhc18	2864.66	-0.0165452	0.0673633	-0.245612	0.805983	0.967687
Pigv	711.73	-0.195918	0.120943	-1.61992	0.105249	0.529631
Arid1a	8010.83	-0.0112097	0.0451633	-0.248204	0.803977	0.967298
Rps6ka1	46.1469	0.723331	0.513155	1.40957	0.158665	NA
Hmgn2	2479.65	0.250736	0.0680472	3.68474	0.000228939	0.011447
Dhdds	3263.06	0.061995	0.0598576	1.03571	0.300338	0.757734
Crybg2	96.0987	-0.545558	0.330746	-1.64947	0.0990504	NA
Cd52	5.425	1.02852	1.31217	0.783833	0.433138	NA
Ubxn11	192.969	0.0253862	0.225611	0.112522	0.91041	0.98463
Sh3bgrl3	3171.46	-0.073572	0.063256	-1.16308	0.244796	0.713991
Cep85	1812.33	0.0490544	0.0787725	0.622734	0.533459	0.881756
Cnksr1	35.7404	-0.382017	0.520286	-0.734243	0.4628	NA
Zfp593	575.148	-0.091333	0.138273	-0.660527	0.508916	0.871036
E130218I03Rik	2.50533	-2.05935	2.09076	-0.98498	0.324634	NA
Fam110d	3.0093	-5.07745	2.2338	-2.27302	0.0230253	NA
Pdik1l	597.386	-0.14665	0.133201	-1.10097	0.270912	0.735479
Trim63	815.497	-0.192522	0.117113	-1.6439	0.100196	0.521579
Slc30a2	7.12856	-0.121044	1.16329	-0.104053	0.917127	NA
Extl1	190.537	0.0677287	0.248908	0.272103	0.785543	0.962122
Pafah2	798.734	0.150281	0.110974	1.3542	0.175673	0.638714
Stmn1	4632.99	0.172898	0.0530258	3.26065	0.00111158	0.0375702
Paqr7	789.569	-0.0617443	0.111424	-0.554141	0.579483	0.899301
Aunip	352.434	0.0880234	0.165038	0.533353	0.59379	0.9025
Mtfr1l	6252.91	-0.0441387	0.0483944	-0.912061	0.361736	0.799709
Selenon	5587.47	0.013433	0.0491412	0.273354	0.784581	0.962122
Man1c1	4890.57	0.168191	0.0547506	3.07195	0.00212664	0.0615606
Ldlrap1	1434.24	-0.0758138	0.0861515	-0.880007	0.378856	0.810831
Maco1	4840.74	0.00513745	0.0529536	0.0970178	0.922712	0.984946
Rhd	10.5632	-1.08395	0.984615	-1.10089	0.270945	NA
Tmem50a	4798.45	0.00346048	0.0528128	0.0655236	0.947757	0.991181
Rsrp1	12390.6	-0.0751985	0.0383772	-1.95946	0.0500591	0.376448
Syf2	2700.94	-0.0502663	0.0683137	-0.735816	0.461843	0.851348
Runx3	2370.93	-0.11712	0.0686217	-1.70674	0.0878698	0.494984
Gm16224	2.83568	-0.929763	1.80385	-0.515433	0.606251	NA
Clic4	37630.1	-0.0530956	0.0316598	-1.67707	0.093529	0.508173
Srrm1	9508.63	-0.00828399	0.0437465	-0.189364	0.849808	0.971231
Ncmap	12.4708	0.378329	0.913045	0.414359	0.678611	NA
Rcan3	1292.34	0.0828461	0.0942268	0.87922	0.379282	0.810831
Nipal3	516.15	0.0732384	0.139607	0.524602	0.59986	0.904264
Stpg1	2.9151	-0.501745	1.79509	-0.279509	0.779854	NA
Grhl3	15.3544	-0.335312	0.848087	-0.395374	0.692567	NA
Ifnlr1	6.58264	0.7365	1.32119	0.557453	0.577218	NA
Myom3	3614.02	0.106643	0.133773	0.797198	0.425336	0.829795
Srsf10	7599.91	0.0219219	0.0475002	0.461513	0.644431	0.917334
Pnrc2	3039.59	0.0813	0.0616561	1.3186	0.187302	0.652375
Fuca1	2016.57	0.0865929	0.0761361	1.13734	0.255395	0.721791
Hmgcl	1223.2	0.081976	0.09736	0.841989	0.399794	0.82047
Gale	1184.38	-0.251289	0.0932592	-2.69453	0.00704888	0.13306
Lypla2	2720.63	-0.0307534	0.0697763	-0.440743	0.659399	0.923656
Pithd1	1634.29	-0.0614829	0.0799846	-0.768684	0.442081	0.838693
Eloa	4231.15	0.0204455	0.0556737	0.367237	0.713442	0.939332
Gm13008	12.3188	-1.25284	0.880481	-1.4229	0.154765	NA
Rpl11	19035.9	0.0113034	0.0355777	0.31771	0.750705	0.952769
Gm57159	6.0135	0.596278	1.46801	0.40618	0.68461	NA
Id3	734.081	0.534385	0.123364	4.33177	1.48e-05	0.00125291
E2f2	5228.83	-0.0681917	0.0588779	-1.15819	0.246787	0.71524
Asap3	887.601	-0.0113888	0.106106	-0.107333	0.914524	0.984946
Tcea3	210.554	-0.0118513	0.220821	-0.0536695	0.957198	0.99349
Zfp46	1488.85	-0.169098	0.0837465	-2.01917	0.0434697	0.351379
Hnrnpr	6765.1	0.0569498	0.0472638	1.20493	0.228229	0.69631
Htr1d	22.5943	0.152002	0.646713	0.235039	0.814179	NA
6030445D17Rik	18.8935	-0.0689201	0.697389	-0.0988259	0.921276	NA
Luzp1	6881.52	-0.08823	0.0460629	-1.91542	0.0554386	0.395757
Kdm1a	10073.1	0.0679529	0.0406232	1.67276	0.0943749	0.509821
Ephb2	775.292	0.224013	0.117019	1.91432	0.0555795	0.396528
Zbtb40	1191.92	-0.0182081	0.0924165	-0.197022	0.84381	0.970314
Wnt4	244.739	0.310773	0.199743	1.55587	0.11974	0.552786
Cdc42	27396.7	-0.0184232	0.0325133	-0.566637	0.570961	0.897472
2810405F17Rik	23.1608	0.638971	0.642302	0.994814	0.319827	NA
Gm13010	4.24645	0.0872225	1.45857	0.0597998	0.952315	NA
1700013G24Rik	26.3704	-0.225451	0.595586	-0.378536	0.705033	NA
Hspg2	138509	0.0213481	0.0276657	0.771647	0.440324	0.838497
Usp48	5739.05	-0.0920221	0.049438	-1.86137	0.0626926	0.421434
Rap1gap	64.3906	-0.475344	0.382104	-1.24402	0.213494	NA
Rap1gapos	2.7652	0.163105	1.79412	0.0909107	0.927564	NA
Alpl	2.94323	2.24098	1.90442	1.17673	0.239305	NA
Ece1	5301.25	0.145131	0.0496977	2.92028	0.00349719	0.0856598
Eif4g3	10656.1	-0.0185365	0.0399081	-0.464478	0.642305	0.917275
Hp1bp3	9414.73	0.0101763	0.0429877	0.236725	0.81287	0.967687
Sh2d5	23.8484	-0.238665	0.633683	-0.376632	0.706447	NA
Kif17	39.3424	-0.208765	0.502091	-0.415791	0.677563	NA
Ddost	8086.36	0.0783855	0.0457911	1.71181	0.0869324	0.493066
Pink1	4744.35	0.0628776	0.0521308	1.20615	0.227759	0.695944
Cda	210.513	0.0413435	0.217136	0.190404	0.848993	0.971231
Mul1	1636.81	-0.0100639	0.0804781	-0.125051	0.900483	0.983622
Camk2n1	327.866	0.349253	0.173336	2.01488	0.0439167	0.352149
Gm13030	4.15487	-0.878554	1.70211	-0.516157	0.605745	NA
Pla2g2e	161.497	-0.531144	0.241306	-2.20112	0.0277276	0.286267
Otud3	800.53	-0.0654008	0.1114	-0.587083	0.557148	0.892323
Tmco4	168.345	0.0343268	0.243347	0.141061	0.887822	0.979991
Htr6	29.7608	0.461026	0.558584	0.825347	0.409175	NA
Nbl1	13669.1	0.0438625	0.0372697	1.1769	0.239237	0.710198
Micos10	4079.1	0.0604255	0.0593679	1.01781	0.308766	0.764788
Gm57158	7.40459	1.37739	1.27606	1.07941	0.280407	NA
Gm16287	4.70367	-1.16209	1.42645	-0.814673	0.415259	NA
9530077C14Rik	6.98793	0.749429	1.1567	0.647905	0.517047	NA
Capzb	15096.4	0.0226402	0.0385962	0.586592	0.557477	0.892568
Slc66a1	714.624	0.0560797	0.116992	0.479346	0.631693	0.913309
Akr7a5	1350.57	0.0350139	0.0875497	0.399932	0.689206	0.933455
Mrto4	1838.64	0.0758343	0.0771409	0.983062	0.325577	0.776334
Emc1	5064.58	0.0374234	0.0510535	0.733024	0.463544	0.852033
Ubr4	22351.5	-0.0576701	0.0357879	-1.61144	0.107083	0.532659
Iffo2	3021.6	0.0146109	0.0623086	0.234492	0.814603	0.96793
Aldh4a1	489.224	0.141242	0.144005	0.980813	0.326685	0.776751
Tas1r2	138.156	0.150239	0.266807	0.563101	0.573366	0.8977
Pax7	61.556	0.583781	0.399094	1.46277	0.143531	NA
Klhdc7a	2.85748	-2.29972	2.23329	-1.02974	0.303131	NA
Igsf21	5.88814	0.198147	1.25401	0.158011	0.874448	NA
Gm13021	5.81933	-1.0091	1.37046	-0.736324	0.461534	NA
Arhgef10l	4087.1	0.12888	0.0604578	2.13174	0.033028	0.31052
Gm13025	4.44837	0.260802	1.42227	0.18337	0.854507	NA
Rcc2	10097.2	-0.172682	0.0477159	-3.61895	0.000295798	0.0139753
Padi6	2.7242	0.197409	1.84359	0.107079	0.914726	NA
Padi4	3.35117	-1.28528	1.8166	-0.70752	0.479243	NA
Padi3	17.3212	-0.807637	0.762067	-1.0598	0.289237	NA
Padi1	11.9091	-0.31102	0.96351	-0.322799	0.746847	NA
Padi2	188.724	-0.0422698	0.225576	-0.187386	0.851358	0.971864
Gm13031	2.4872	0.502345	1.88649	0.266286	0.790019	NA
Sdhb	3815.08	-0.0689204	0.0586282	-1.17555	0.239775	0.710614
Atp13a2	1584.26	0.161212	0.0807935	1.99536	0.0460036	0.359814
Mfap2	56.9175	-0.149752	0.414611	-0.361188	0.717959	NA
Crocc	908.683	0.0436837	0.104811	0.416784	0.676836	0.926963
Necap2	3094.1	-0.172641	0.0634453	-2.7211	0.00650655	0.127181
Szrd1	6456.08	-0.0226075	0.0467512	-0.483571	0.628691	0.912801
Gm57138	3.11368	-1.12951	1.74801	-0.646169	0.51817	NA
Fbxo42	2019.25	0.0863836	0.0736347	1.17314	0.240741	0.711095
Cplane2	112.15	0.0224116	0.31218	0.0717905	0.942769	0.990318
C630004L07Rik	17.471	0.165138	0.730718	0.225994	0.821206	NA
Arhgef19	4210.25	0.00494754	0.057847	0.0855279	0.931842	0.986539
Gm13056	106.463	-0.0658617	0.317169	-0.207655	0.835498	0.969937
Epha2	6160.02	0.0681736	0.0472993	1.44132	0.149493	0.607465
Fam131c	27.933	0.271559	0.581145	0.467282	0.640298	NA
Clcnka	34.5686	0.736133	0.577406	1.2749	0.202346	NA
Gm13075	2.73706	-3.36542	2.24553	-1.49872	0.133946	NA
Clcnkb	27.0791	-0.2499	0.589711	-0.423767	0.671736	NA
Hspb7	960.513	-0.0439544	0.124198	-0.353907	0.723408	0.942697
Zbtb17	1824.74	-0.0392393	0.0829464	-0.473068	0.636165	0.914506
Spen	6693.35	-0.0950843	0.0521212	-1.82429	0.0681078	0.435803
Fblim1	3782.98	-0.0657005	0.0614739	-1.06876	0.28518	0.744899
Plekhm2	3302.52	0.0206887	0.0612596	0.337722	0.735573	0.947346
Gm54266	10.9561	-0.330988	0.977572	-0.338582	0.734925	NA
Ddi2	4275.67	-0.165113	0.0544647	-3.03156	0.00243296	0.0670588
Agmat	57.5723	0.179816	0.424415	0.42368	0.671799	NA
Dnajc16	1850.9	-0.0595204	0.077263	-0.770362	0.441085	0.838497
Casp9	1832.66	0.0363191	0.0764737	0.474923	0.634842	0.914148
Efhd2	2855.29	0.0810475	0.0707317	1.14585	0.251859	0.718072
Gm29367	7.49753	-1.06419	1.30437	-0.815864	0.414578	NA
Fhad1os2	7.82176	0.353957	1.106	0.320034	0.748942	NA
Fhad1	20.3347	1.68952	0.717883	2.35348	0.0185986	NA
4930455G09Rik	9.61335	0.168838	0.985066	0.171398	0.863911	NA
Kazn	6.03996	-0.331087	1.23209	-0.26872	0.788145	NA
6330411D24Rik	17.168	0.467427	0.744485	0.627853	0.5301	NA
Prdm2	5523.39	-0.0469566	0.0490629	-0.957069	0.338532	0.78427
Pdpn	8037.14	0.0725481	0.0431997	1.67937	0.0930805	0.506552
Pramel12	1446.19	0.0858199	0.0869776	0.98669	0.323794	0.775168
Gm57096	22.7013	-0.101758	0.687479	-0.148016	0.88233	NA
Dhrs3	1385.65	0.377356	0.108859	3.46647	0.000527333	0.0218518
Vps13d	5521.2	0.00153035	0.0519636	0.0294504	0.976505	0.996234
Tnfrsf1b	2055.08	-0.0627279	0.0730618	-0.858559	0.390584	0.8178
Tnfrsf8	3.18072	1.67876	1.74844	0.960148	0.336981	NA
Platr16	81.3164	0.234362	0.338707	0.691932	0.48898	NA
Zfp990	16.2475	-0.290448	0.782767	-0.371053	0.710598	NA
Zfp268	30.3765	0.335266	0.601721	0.557179	0.577405	NA
Zfp980	6.29983	0.468565	1.232	0.380329	0.703701	NA
Zfp986	2.93829	1.52789	1.83823	0.831175	0.405875	NA
Zfp600	5.95878	-0.303089	1.23964	-0.244497	0.806846	NA
Gm13165	4.04485	-0.106302	1.69254	-0.0628061	0.949921	NA
Gm13166	13.9821	0.123586	0.809873	0.152599	0.878714	NA
Zfp992	198.067	0.155179	0.221692	0.699975	0.483943	0.860874
Zfp981	77.4769	-0.0956846	0.399244	-0.239665	0.81059	NA
Zfp993	50.4811	0.115528	0.435778	0.265108	0.790926	NA
Rex2	3.67334	-0.616021	1.59816	-0.385456	0.6999	NA
Zfp991	49.4608	0.542784	0.46263	1.17326	0.240692	NA
Zfp988	4.81282	0.331791	1.51112	0.219567	0.826208	NA
Zfp982	9.67893	-1.39684	1.03616	-1.3481	0.177627	NA
Zfp985	67.3124	0.0463555	0.404414	0.114624	0.908743	NA
Zfp979	29.4105	-0.170632	0.569552	-0.299591	0.764489	NA
Zfp534	3.80704	0.0728721	1.55121	0.0469776	0.962531	NA
Zfp984	8.21209	-1.45766	1.09847	-1.32699	0.184512	NA
Gm20707	5.31745	-0.513173	1.30914	-0.391992	0.695064	NA
Zfp933	757.005	-0.204004	0.119088	-1.71306	0.0867022	0.492758
Miip	699.172	0.0343245	0.120153	0.285672	0.775129	0.960182
Fv1	162.447	-0.0120701	0.245006	-0.0492642	0.960709	0.993851
Mfn2	6073.32	-0.0672131	0.0490819	-1.3694	0.170873	0.631123
Plod1	6132.91	0.067883	0.0507293	1.33814	0.180851	0.646182
2510039O18Rik	4548.21	0.0729429	0.0551714	1.32211	0.18613	0.650755
Nppb	277.141	0.29375	0.193227	1.52023	0.128453	0.569141
Nppa	2.63902	-0.776251	4.20953	-0.184403	0.853697	NA
Gm13054	38.0911	0.388004	0.504355	0.769307	0.441711	NA
Clcn6	5522	-0.0593774	0.0511826	-1.16011	0.246004	0.714531
Mthfr	2845.64	-0.206171	0.0666014	-3.0956	0.00196416	0.0585379
Gm13201	2.60395	-0.174037	2.06512	-0.0842745	0.932838	NA
Agtrap	1325.21	0.171903	0.0915463	1.87777	0.060412	0.412986
Draxin	5.11225	1.64012	1.41095	1.16242	0.245064	NA
Mad2l2	746.892	-0.155265	0.114768	-1.35286	0.176101	0.638929
Fbxo6	1647.85	-0.0240815	0.0835807	-0.288122	0.773253	0.95943
Fbxo44	24.9168	0.605739	0.629595	0.962108	0.335995	NA
Fbxo2	15.2852	0.425782	0.831643	0.511977	0.608667	NA
Disp3	5.06268	-1.30647	1.51214	-0.863986	0.387595	NA
Ubiad1	1533.63	0.0792048	0.0839409	0.943578	0.345385	0.789577
Mtor	4874	0.0391232	0.0529697	0.738595	0.460153	0.851076
Exosc10	3823.34	0.0489062	0.0583582	0.838035	0.402011	0.822095
Srm	2249.4	-0.0795805	0.0773159	-1.02929	0.303343	0.760716
Masp2	34.8757	-0.105626	0.545591	-0.1936	0.846489	NA
Tardbp	10858.1	0.0561704	0.0408731	1.37426	0.16936	0.629313
Gm572	6.50053	-0.76034	1.37328	-0.553669	0.579805	NA
Casz1	606.29	0.264759	0.129174	2.04963	0.0404002	0.342807
Gm13205	11.9963	0.513018	0.953323	0.538137	0.590483	NA
Gm17029	5.06926	-0.983565	1.41116	-0.696989	0.485809	NA
Pex14	2425.92	0.035756	0.0730858	0.489233	0.624677	0.911963
Dffa	1221.65	0.0255708	0.0927474	0.275704	0.782776	0.962122
Cort	31.3527	-0.382969	0.556115	-0.688651	0.491043	NA
Cenps	269.24	0.127377	0.188793	0.67469	0.499873	0.86736
Pgd	7232.46	-0.102771	0.0481389	-2.13488	0.0327706	0.30868
Kif1b	13157.8	-0.039538	0.0387427	-1.02053	0.307479	0.763831
Ube4b	6781.05	0.0382582	0.0457063	0.837046	0.402567	0.822269
Ube4bos1	22.2668	-0.375222	0.671584	-0.558712	0.576358	NA
Nmnat1	485.141	0.0743593	0.143877	0.516827	0.605277	0.904384
Lzic	2195.32	-0.170254	0.0712267	-2.39031	0.0168341	0.215319
Ctnnbip1	1930.33	0.166299	0.0770585	2.15809	0.0309208	0.303194
Clstn1	12841.4	0.221309	0.0415803	5.32245	1.02e-07	1.99e-05
Pik3cd	114.184	0.290052	0.299273	0.969189	0.332451	0.781347
Tmem201	2428.56	0.0393072	0.0735996	0.534068	0.593294	0.9025
Slc25a33	406.203	-0.122375	0.156124	-0.783831	0.433139	0.834286
Spsb1	3181.35	0.0955697	0.0629105	1.51914	0.128728	0.569325
H6pd	2105.9	0.00178591	0.0714887	0.0249817	0.98007	0.997056
Gm13067	14.9123	-1.26869	0.851511	-1.48993	0.136242	NA
Gm37795	223.875	-0.375666	0.220035	-1.7073	0.0877665	0.494632
Gpr157	138.282	0.239236	0.26579	0.900093	0.368071	0.80246
Slc2a5	4.72621	0.0788474	1.37155	0.0574877	0.954157	NA
Car6	54.0417	-1.34158	0.440773	-3.04369	0.00233693	NA
Eno1	12707.5	-0.0354685	0.038636	-0.918018	0.358609	0.798692
Rere	8431.11	-0.00237545	0.0426233	-0.0557313	0.955556	0.992931
Gm13091	19.6157	-0.0304907	0.694363	-0.0439117	0.964975	NA
1700045H11Rik	7.49076	0.109351	1.16267	0.0940519	0.925068	NA
Errfi1	10268.4	0.645858	0.252395	2.55892	0.0104999	0.16595
Park7	5438.8	-0.0667573	0.0493451	-1.35287	0.176098	0.638929
Tnfrsf9	48.5474	-0.115671	0.437631	-0.264312	0.791539	NA
Camta1	882.919	-0.0323573	0.114458	-0.282699	0.777407	0.960742
Per3	2070.69	0.0211477	0.073279	0.288592	0.772894	0.959302
Vamp3	6666.26	-0.0173212	0.0466084	-0.371634	0.710166	0.938969
Gm57065	2.49937	1.84244	2.33417	0.789332	0.429918	NA
Dnajc11	3465.73	-0.00914532	0.0603969	-0.15142	0.879644	0.977551
Thap3	1385.01	0.034454	0.0878855	0.392033	0.695034	0.934977
Phf13	1705.65	-0.359224	0.08251	-4.35371	1.34e-05	0.00117366
Gm9768	6.60829	-0.118038	1.27028	-0.0929227	0.925965	NA
Klhl21	3114.79	-0.315038	0.0738455	-4.26618	1.99e-05	0.00161479
Zbtb48	692.833	-0.0490078	0.123525	-0.396746	0.691555	0.93381
Tas1r1	523.392	-0.175285	0.137765	-1.27235	0.203248	0.672677
Nol9	2979.68	-0.0951446	0.0680486	-1.39819	0.162057	0.620739
Plekhg5	9340.19	0.00184227	0.044505	0.0413948	0.966981	0.994631
Tnfrsf25	650.65	-0.545986	0.124402	-4.38888	1.14e-05	0.00103657
Espn	4.49464	0.557788	1.41934	0.392992	0.694325	NA
Acot7	6226.4	-0.101556	0.0570262	-1.78086	0.074935	0.459215
Gpr153	1793.56	0.00585361	0.082098	0.0713002	0.943159	0.990455
Hes3	3.51752	-0.498261	1.59857	-0.311692	0.755274	NA
Icmt	5814.04	-0.00131681	0.0488998	-0.0269287	0.978517	0.996737
Rnf207	112.216	0.392932	0.329776	1.19151	0.233453	0.702856
Rpl22	12249.4	-0.0448318	0.043645	-1.02719	0.304329	0.761725
Chd5	158.184	-0.406389	0.253379	-1.60388	0.10874	0.535949
Kcnab2	49.2431	0.33655	0.461037	0.729985	0.465399	NA
Nphp4	125.249	0.148635	0.275279	0.539942	0.589237	0.900721
BC039966	140.383	0.0412377	0.270598	0.152395	0.878876	0.977551
A430005L14Rik	722.624	-0.0647061	0.126574	-0.511211	0.609204	0.905464
Dffb	419.648	-0.0091563	0.152288	-0.0601247	0.952056	0.991811
Cep104	3630.59	-0.0148089	0.0576099	-0.257055	0.797137	0.964997
Lrrc47	3569.52	-0.0600032	0.0584639	-1.02633	0.304737	0.761725
Smim1	273.734	0.0621781	0.192977	0.322205	0.747297	0.950604
Wrap73	954.377	-0.0183957	0.1033	-0.17808	0.85866	0.974834
Tprgl	6229.52	0.0027157	0.0478929	0.0567037	0.954781	0.992598
Megf6	10.4655	-0.621201	0.943144	-0.658649	0.510121	NA
Prdm16	5.25832	0.597376	1.32355	0.451343	0.651742	NA
Mmel1	9.95505	0.648997	0.964471	0.672904	0.501008	NA
Tnfrsf14	53.7042	0.0851133	0.424606	0.200452	0.841127	NA
Pank4	1802.49	-0.141104	0.079249	-1.78051	0.0749925	0.459215
Plch2	7.10586	-0.941556	1.14989	-0.818824	0.412887	NA
Pex10	236.45	0.0589616	0.20148	0.292642	0.769796	0.958796
Rer1	4518.81	-0.0657769	0.0532968	-1.23416	0.217142	0.688527
Morn1	343.3	-0.0237107	0.17684	-0.13408	0.893339	0.982474
Ski	13168.7	-0.00164846	0.0391885	-0.0420649	0.966447	0.994631
Faap20	977.616	0.0970595	0.102968	0.942614	0.345879	0.789752
Prkcz	12.4961	-0.774577	0.899255	-0.861354	0.389043	NA
Gabrd	3.34492	-1.84043	1.82631	-1.00773	0.313583	NA
5830444B04Rik	8.66764	-0.797849	1.08831	-0.733107	0.463493	NA
Cfap74	85.5059	-0.550506	0.341349	-1.61273	0.106802	NA
Gnb1	26454	0.0245589	0.0340903	0.720409	0.471273	0.857272
Nadk	7677.27	-0.076534	0.0486764	-1.5723	0.115881	0.547906
B930046K06Rik	23.9029	0.782467	0.701635	1.1152	0.264763	NA
Slc35e2	1209.88	-0.096556	0.0963227	-1.00242	0.31614	0.770489
Gm16023	129.778	-0.194908	0.27387	-0.711679	0.476664	0.858925
Cdk11b	5795.54	-0.00983145	0.0518883	-0.189473	0.849722	0.971231
Mmp23	50.5793	0.195038	0.438982	0.444295	0.656829	NA
Mib2	2676.16	-0.0137402	0.0657528	-0.208968	0.834473	0.969937
Fndc10	301.171	0.0636274	0.186432	0.34129	0.732885	0.946726
Ssu72	3339.36	0.0136643	0.0642158	0.212787	0.831493	0.969937
1500002C15Rik	64.2364	0.327542	0.39312	0.833185	0.40474	NA
Tmem240	47.1913	0.0319455	0.487107	0.0655822	0.94771	NA
Atad3a	3567.49	-0.142528	0.0580863	-2.45374	0.0141381	0.194841
Atad3aos	9.042	-0.248671	1.04956	-0.236929	0.812712	NA
Vwa1	537.259	0.164158	0.16553	0.99171	0.321339	0.773692
Tmem88b	302.325	0.0682335	0.182631	0.373614	0.708692	0.938969
Mrpl20	1638.74	-0.0136247	0.084169	-0.161874	0.871405	0.976579
Ccnl2	9391.47	-0.140348	0.0409177	-3.43001	0.000603555	0.0242625
Aurkaip1	2506.32	0.0356926	0.0662642	0.53864	0.590135	0.900721
Mxra8	10050.5	0.0439581	0.0416114	1.0564	0.290787	0.748734
Dvl1	8135.88	-0.0347173	0.0427138	-0.812788	0.416339	0.826302
Tas1r3	16.4868	1.26737	0.847504	1.49542	0.134805	NA
Cptp	685.033	-0.0867673	0.121092	-0.716538	0.473659	0.85798
Ints11	2475.7	-0.0504775	0.0676107	-0.746591	0.455311	0.847561
Pusl1	1148.64	-0.189144	0.103104	-1.8345	0.0665802	0.430813
Acap3	3754.18	-0.0654781	0.0583052	-1.12302	0.261428	0.725408
Ube2j2	3316.55	-0.0355823	0.0592489	-0.600556	0.548136	0.888948
C1qtnf12	297.052	0.149562	0.183816	0.813653	0.415844	0.826263
B3galt6	502.678	0.317173	0.14481	2.19027	0.0285045	0.290207
Sdf4	6861.19	0.0664217	0.0452351	1.46837	0.142004	0.595496
Tnfrsf4	53.7869	0.21924	0.442586	0.495363	0.620344	NA
Gm37090	82.8484	0.276931	0.342693	0.808102	0.419032	NA
Gm16008	291.046	-0.0701421	0.19313	-0.363187	0.716465	0.939881
9430015G10Rik	1221.33	-0.0843514	0.0913397	-0.923491	0.355751	0.796703
Rnf223	28.2108	-0.248531	0.581809	-0.427169	0.669256	NA
Agrn	3737.29	0.0985286	0.0569969	1.72867	0.0838686	0.487655
Isg15	167.427	-0.296971	0.267849	-1.10873	0.267548	0.730595
AW011738	28.888	-0.126629	0.584372	-0.216693	0.828448	NA
Plekhn1	255.969	-0.524262	0.202644	-2.58711	0.00967851	0.159021
Klhl17	1310.7	0.0528432	0.092075	0.573915	0.566026	0.896574
Noc2l	4394.12	-0.149063	0.0556592	-2.67814	0.0074032	0.136961
Samd11	3.15059	3.52305	2.18617	1.61152	0.107067	NA
Cdk6	9244.66	-0.075104	0.0436948	-1.71883	0.0856452	0.490999
Fam133b	1429.02	-0.0339064	0.0934551	-0.36281	0.716747	0.940051
1700109H08Rik	653.377	0.0447172	0.130484	0.342704	0.731821	0.946311
Rbm48	373.723	-0.0380719	0.161827	-0.235263	0.814005	0.967687
2510017J16Rik	18.8235	0.0887785	0.704213	0.126068	0.899678	NA
Pex1	1284.55	-0.0758504	0.0906985	-0.836292	0.40299	0.822568
Gm43825	4.5915	1.89874	1.58398	1.19871	0.23064	NA
4833413G10Rik	65.6834	-0.111279	0.380241	-0.292653	0.769787	NA
Gatad1	5120.47	0.0229762	0.0502265	0.457451	0.647347	0.919143
Ankib1	5155.36	0.0294687	0.0526616	0.559587	0.575761	0.898008
Gm43679	53.0598	-0.0672369	0.468497	-0.143516	0.885883	NA
Krit1	4242.62	-0.0645865	0.0573254	-1.12667	0.259884	0.72503
Lrrd1	13.1657	-1.24861	0.911483	-1.36987	0.170728	NA
Mterf1a	161.009	0.105343	0.252298	0.417535	0.676287	0.926566
Akap9	5800.46	0.0231252	0.0548092	0.421923	0.673081	0.925703
Gm43031	22.0158	-0.0261001	0.659963	-0.0395478	0.968454	NA
Cyp51	11878.2	-0.0153319	0.0383188	-0.400114	0.689073	0.933455
Mterf1b	77.239	0.255699	0.348545	0.733618	0.463181	NA
Fzd1	4916.57	0.137382	0.0531463	2.58497	0.00973877	0.159674
Gm42744	9.30946	-0.635714	0.993117	-0.640119	0.522095	NA
Cdk14	4568.43	0.0451569	0.0558854	0.808027	0.419075	0.82731
Gm43112	5.84106	-0.0207775	1.35804	-0.0152997	0.987793	NA
Gm43111	4.0732	-0.840122	1.66497	-0.504587	0.613849	NA
Gm10484	5.18552	-1.34635	1.39413	-0.965727	0.334181	NA
Pttg1ip2	9.70372	-0.884643	1.02178	-0.86579	0.386605	NA
Cldn12	2892.32	0.000758256	0.0634955	0.0119419	0.990472	0.998809
Gtpbp10	1060.42	0.122593	0.102053	1.20127	0.229648	0.698177
Gm8773	65.7072	0.626048	0.386174	1.62115	0.104985	NA
Cfap69	740.542	0.0235469	0.125923	0.186995	0.851665	0.971908
Steap2	3821.64	0.0289705	0.060567	0.478321	0.632422	0.913627
Steap1	612.758	-0.110037	0.134504	-0.818094	0.413304	0.826114
Zfp804b	32.4802	0.0885204	0.541009	0.163621	0.87003	NA
Gm30835	141.71	0.235322	0.294546	0.798932	0.42433	0.829373
Gm15731	12.0326	0.385676	0.885437	0.435577	0.663144	NA
Sri	3349.75	0.100646	0.0595006	1.69151	0.0907396	0.502632
Adam22	156.886	0.189467	0.24722	0.766391	0.443444	0.839147
Dbf4	1722.02	0.0174311	0.088266	0.197484	0.843449	0.970239
Slc25a40	1152.3	-0.00759652	0.0967232	-0.0785387	0.9374	0.988544
Rundc3b	4.74316	1.00732	1.41106	0.713871	0.475307	NA
Gm42685	2.75977	-0.345954	1.78254	-0.194079	0.846114	NA
Abcb1a	68.7823	-0.274228	0.403371	-0.679841	0.496605	NA
Gm5106	10.3316	0.0910312	0.991348	0.0918257	0.926837	NA
Abcb1b	858.805	-0.115955	0.115888	-1.00058	0.31703	0.770489
Abcb4	28.2999	0.240062	0.583757	0.411237	0.680899	NA
Crot	2093.43	0.0461076	0.0732395	0.629546	0.528992	0.878869
Tmem243	427.115	-0.0483868	0.151587	-0.319201	0.749574	0.952415
Dmtf1	3254.81	-0.0714061	0.0605182	-1.17991	0.238035	0.708875
Gm57257	9.08316	-0.25787	1.02088	-0.252597	0.80058	NA
Elapor2	10.4771	0.607142	0.998233	0.608217	0.543044	NA
Grm3	4.35119	-0.984784	1.62505	-0.606002	0.544513	NA
Gm10482	3.36505	0.444184	4.34739	0.102173	0.91862	NA
Gm31831	3.20988	0.612013	1.69445	0.361187	0.71796	NA
Gm8871	5.11752	2.03928	1.43706	1.41906	0.15588	NA
1700003C15Rik	2.8006	-0.375544	1.78788	-0.21005	0.833629	NA
Sema3d	4923.98	0.0668617	0.0533384	1.25354	0.21001	0.679445
Gm42909	4.44805	0.26065	1.42229	0.183261	0.854593	NA
Sema3a	2978.14	-0.0716043	0.0616649	-1.16118	0.245567	0.714099
Gm42675	3.37689	1.32078	1.78813	0.73864	0.460125	NA
Gm43719	135.229	-0.400231	0.26352	-1.51879	0.128816	0.569325
Speer3	3.42332	1.81578	1.711	1.06124	0.28858	NA
Sema3e	6242.81	-0.0241578	0.0513974	-0.470019	0.638341	0.915286
Gm43523	12.2554	-0.128476	0.92747	-0.138523	0.889827	NA
Pclo	1773.36	-0.141639	0.0770013	-1.83944	0.0658504	0.429305
Gm42446	2.56887	0.416324	2.03021	0.205064	0.837522	NA
Gm26954	7.27781	-0.382846	1.13577	-0.337081	0.736056	NA
Gm43665	2.39434	-0.570663	2.09892	-0.271884	0.785711	NA
9930105H17Rik	33.6974	-0.558582	0.551253	-1.0133	0.310919	NA
Gm21847	6.45124	-1.48822	1.25168	-1.18898	0.234447	NA
Gm30613	51.817	0.0082606	0.42937	0.0192389	0.984651	NA
Gm3510	7.12954	-0.124422	1.39555	-0.0891559	0.928958	NA
Cacna2d1	16815.3	0.002408	0.0388094	0.0620468	0.950526	0.991593
Gm43490	6.46852	-0.737603	1.23969	-0.594988	0.551851	NA
Hgf	869.617	-0.0912771	0.113383	-0.805032	0.420801	0.828686
Gm43489	12.5654	-0.205662	0.875839	-0.234818	0.81435	NA
Cdhr17_1	6.43553	-0.711763	1.28018	-0.555986	0.578221	NA
Sema3c	17972.5	0.235921	0.0349989	6.74081	1.58e-11	1.19e-08
Cd36	508.988	-0.217236	0.148761	-1.4603	0.144207	0.598547
Gnai1	4.11786	-0.180501	1.55028	-0.116432	0.907311	NA
Magi2	259.855	0.102682	0.193917	0.529516	0.596447	0.902744
Phtf2	1609.13	0.059086	0.0802172	0.736575	0.461381	0.851348
Tmem60	648.167	0.334103	0.125759	2.65669	0.00789126	0.14209
Rsbn1l	1832.92	-0.0843956	0.0860298	-0.981003	0.326591	0.776751
A630072M18Rik	268.154	0.0676946	0.18763	0.360787	0.718258	0.940882
Ptpn12	7433.99	-0.115247	0.0479342	-2.40428	0.0162042	0.210376
Gm22490	4.47737	-0.386987	1.44241	-0.268292	0.788474	NA
Gsap	3337.2	0.0239722	0.0590143	0.40621	0.684588	0.931465
Ccdc146	11.3869	-0.67845	0.907409	-0.747678	0.454654	NA
Fgl2	132.859	0.00467575	0.284782	0.0164187	0.9869	0.997973
Fam185a	762.529	-0.164917	0.115221	-1.43131	0.152342	0.609907
Fbxl13	229.171	-0.113142	0.210244	-0.538146	0.590476	0.900777
Lrrc17	6481.74	-0.0452826	0.0501766	-0.902465	0.36681	0.802459
Armc10	1567.94	0.157512	0.0947106	1.66309	0.0962945	0.513288
Napepld	221.36	0.11748	0.235055	0.499798	0.617217	0.908045
Pmpcb	4268.8	0.0116769	0.0548432	0.212914	0.831394	0.969937
Dnajc2	3350.33	-0.0121631	0.0594859	-0.20447	0.837986	0.969937
Psmc2	8868.36	-0.0473702	0.0425974	-1.11204	0.266119	0.729346
Reln	28.7996	-0.167985	0.622283	-0.26995	0.787199	NA
Orc5	818.63	0.0314915	0.114	0.276241	0.782363	0.962122
6030443J06Rik	374.432	0.158287	0.17225	0.918939	0.358127	0.798692
Lhfpl3	23.3214	0.673096	0.645281	1.0431	0.2969	NA
Gm42951	4.04404	-0.104941	1.49799	-0.0700549	0.94415	NA
5031425E22Rik	2822.69	-0.0674116	0.0630417	-1.06932	0.284927	0.744899
Gm57286	189.246	0.246595	0.22462	1.09783	0.272279	0.736437
Gm57294	209.704	0.0960597	0.212389	0.452281	0.651067	0.920209
Kmt2e	10365.4	0.00791198	0.0409979	0.192985	0.846971	0.970829
Srpk2	7003.7	0.0192146	0.0449639	0.427333	0.669137	0.924821
Gm43566	51.1832	-0.0978606	0.443074	-0.220867	0.825196	NA
AI506816	22267	-0.014063	0.0381574	-0.368552	0.712462	0.939123
Pus7	2807.62	-0.0274992	0.0638447	-0.43072	0.666672	0.924517
Rint1	1524.09	0.0189734	0.0852497	0.222562	0.823876	0.969888
Gm43054	24.3549	0.105591	0.628197	0.168085	0.866516	NA
4933427G23Rik	7.29908	0.560816	1.17826	0.475971	0.634095	NA
Tomm7	2019.17	-0.0352653	0.0773779	-0.455754	0.648567	0.919143
2700038G22Rik	173.924	-0.162131	0.259408	-0.625005	0.531968	0.881286
Hycc1	6531.39	-0.0274189	0.0496247	-0.552525	0.580589	0.899924
Klhl7	1917.8	0.080263	0.074723	1.07414	0.28276	0.743984
Gm43389	30.7997	-0.250181	0.554854	-0.450896	0.652065	NA
Nupl2	914.53	0.080008	0.114424	0.699226	0.484411	0.861079
Kcnh2	346.437	0.194965	0.171006	1.14011	0.254242	0.721436
Nos3	43.8044	-0.126474	0.501413	-0.252236	0.800859	NA
Atg9b	2123.85	-0.312013	0.0725689	-4.29955	1.71e-05	0.00141841
Abcb8	2437.4	-0.0406692	0.0684694	-0.593977	0.552528	0.890885
Asic3	21.3092	-1.23994	0.776827	-1.59616	0.110454	NA
Cdk5	2948.63	-0.0352802	0.0687478	-0.513182	0.607824	0.904922
Slc4a2	12018.8	-0.0448703	0.0383443	-1.17019	0.241923	0.711364
Fastk	4820.08	-0.00465586	0.0513452	-0.0906777	0.927749	0.984951
Tmub1	430.159	-0.0499539	0.151125	-0.330547	0.740986	0.948955
2310074N15Rik	8.37595	1.61872	1.17924	1.37268	0.169852	NA
Gm10472	7.03505	-0.498331	1.15011	-0.433288	0.664806	NA
Agap3	7722	0.0098053	0.0435464	0.225169	0.821848	0.96949
Gbx1	90.7258	-0.289841	0.325502	-0.890443	0.373228	NA
Asb10	5.05672	0.460191	1.3866	0.331884	0.739977	NA
Iqca1l	2.42856	4.6842	2.37756	1.97017	0.0488191	NA
Abcf2	6839.08	0.00898141	0.0457149	0.196466	0.844246	0.97049
Chpf2	5714.16	-0.0235965	0.0483732	-0.487801	0.625691	0.912372
Smarcd3	6470.81	0.101108	0.0462143	2.18781	0.0286832	0.290919
Nub1	5401.47	0.0350829	0.049443	0.709563	0.477975	0.859234
Rheb	6822.59	-0.0425914	0.046709	-0.911845	0.36185	0.799709
Prkag2	845.36	0.152438	0.111751	1.36409	0.172539	0.634056
Prkag2os2	39.5353	0.0597565	0.487665	0.122536	0.902475	NA
2900005J15Rik	22.504	1.01654	0.671981	1.51274	0.130345	NA
Galnt11	2865.1	0.12212	0.0638203	1.91349	0.0556852	0.396563
Kmt2c	3981.19	-0.0773285	0.0559339	-1.3825	0.166819	0.626478
1700096K18Rik	89.4338	-0.0936833	0.328873	-0.284862	0.77575	NA
Gm10062	7.42432	0.34411	1.30359	0.263972	0.791802	NA
Gm43143	11.9947	-0.0845548	2.45452	-0.0344486	0.972519	NA
Xrcc2	471.31	-0.19077	0.148569	-1.28405	0.199125	0.666319
Actr3b	162.797	0.279758	0.250973	1.11469	0.264982	0.728323
Gm10471	2.49839	1.84908	2.1139	0.874722	0.381725	NA
Gm7361	1006.47	0.274594	0.113181	2.42614	0.0152602	0.202466
Dpp6	39.4047	0.539887	0.495969	1.08855	0.276352	NA
Paxip1	2895.3	0.00785016	0.0629463	0.124712	0.900752	0.983622
Gm57306	2.41737	1.98897	2.14421	0.9276	0.353615	NA
Gm26608	14.5074	0.295331	0.827428	0.356926	0.721147	NA
Insig1	13256.7	-0.12648	0.0421691	-2.99936	0.00270546	0.0717897
Rbm33	6681.01	-0.0635478	0.0463093	-1.37225	0.169987	0.630018
9530036O11Rik	51.8533	-0.31331	0.450938	-0.694797	0.487183	NA
Rnf32	91.049	-0.00844634	0.32105	-0.0263085	0.979011	NA
Lmbr1	677.134	0.130669	0.130886	0.998348	0.318111	0.770846
C79130	37.1835	-0.437027	0.507012	-0.861965	0.388707	NA
4632411P08Rik	2.7779	-3.38567	2.2265	-1.52063	0.128354	NA
Nom1	3185	-0.0889477	0.0634115	-1.40271	0.160704	0.61672
Ube3c	9071.73	0.0920215	0.0451454	2.03834	0.0415162	0.346287
Dnajb6	12428.6	-0.0568458	0.0381591	-1.48971	0.136301	0.586294
Il6	137.828	-0.107084	0.268835	-0.398324	0.690392	0.933623
Tyms	1452.65	0.0167995	0.0844099	0.199023	0.842245	0.970239
Garem2	60.7048	0.0427961	0.398684	0.107343	0.914517	NA
Hadha	9231.59	-0.0138038	0.0429867	-0.321118	0.748121	0.951268
Hadhb	4210.32	0.0717153	0.0550388	1.303	0.192576	0.659944
Adgrf3	82.6865	0.667725	0.338537	1.97238	0.048566	NA
Gm57315	377.577	-0.122739	0.172442	-0.711771	0.476607	0.858925
Selenoi	4155.08	-0.0762711	0.0593231	-1.28569	0.198552	0.665875
Drc1	6.16614	0.0619955	1.21524	0.0510152	0.959313	NA
Slc35f6	2223.43	-0.0405985	0.0727746	-0.557866	0.576936	0.898677
Cenpa	2436.96	0.0470539	0.0701145	0.6711	0.502157	0.868521
Dpysl5	4.7374	0.683518	1.39004	0.491724	0.622914	NA
Mapre3	5065.52	0.0848277	0.0618639	1.3712	0.170313	0.630018
Gm19409	4.7198	-0.21675	1.58079	-0.137115	0.89094	NA
Tmem214	4905.18	-0.0104174	0.0518145	-0.201051	0.840658	0.969937
Gm43808	8.51398	0.763066	1.13621	0.671587	0.501846	NA
Agbl5	380.598	0.177587	0.161881	1.09702	0.272631	0.736512
5930420M18Rik	19.2112	1.10118	0.783824	1.40489	0.160055	NA
Ost4	3342.17	-0.00930088	0.0619229	-0.150201	0.880606	0.977551
Emilin1	747.219	0.0596972	0.117295	0.50895	0.610788	0.90586
Khk	155.74	4.24e-06	0.261434	1.62e-05	0.999987	0.999987
Cgref1	401.616	-0.147876	0.169326	-0.873322	0.382488	0.812328
Abhd1	1152.16	-0.292336	0.0968696	-3.01783	0.00254594	0.0686099
Preb	7794.78	-0.0891142	0.0458969	-1.94162	0.0521833	0.382446
Tcf23	102.373	-0.000455855	0.311135	-0.00146514	0.998831	0.99982
Slc5a6	578.852	-0.224161	0.134379	-1.66813	0.0952897	0.511247
Atraid	2745.03	0.122973	0.0645348	1.90553	0.0567118	0.399426
Cad	4830.51	-0.0608322	0.053821	-1.13027	0.258363	0.723837
Slc30a3	4.46284	-1.83525	1.53898	-1.19251	0.233061	NA
Trim54	2115.37	-0.189577	0.0780242	-2.42972	0.0151107	0.201369
Mpv17	2091.64	0.0970027	0.0764693	1.26852	0.204613	0.673875
Gm29609	119.137	-0.217947	0.284657	-0.76565	0.443884	0.839266
Gtf3c2	2339.66	0.00508933	0.068259	0.0745591	0.940566	0.98938
Eif2b4	1985.17	-0.024553	0.0738549	-0.332449	0.73955	0.948955
Snx17	5466.4	0.042956	0.0509606	0.842926	0.39927	0.82047
Zfp513	1865.66	0.00197737	0.0753778	0.0262328	0.979072	0.996918
Ppm1g	6386.56	-0.0160593	0.0478187	-0.335838	0.736993	0.947991
Gm42798	17.5837	0.715248	0.730356	0.979314	0.327425	NA
Gm9970	2.97272	0.917567	1.76948	0.518552	0.604073	NA
Nrbp1	7504.74	-0.0270395	0.0448163	-0.60334	0.546282	0.887513
Krtcap3	51.4654	-0.809216	0.429996	-1.88192	0.0598474	NA
Ift172	2948.11	0.0948692	0.0635806	1.49211	0.135671	0.585498
Fndc4	370.774	0.259025	0.161943	1.59948	0.109714	0.537247
Gckr	24.2736	-0.293247	0.62739	-0.467408	0.640208	NA
Zfp512	2328.33	0.0595654	0.0711501	0.83718	0.402492	0.822269
Gm43059	41.7202	0.000941608	0.473007	0.00199069	0.998412	NA
Gpn1	1639.24	0.0105878	0.0813148	0.130207	0.896403	0.983194
Supt7l	1373.26	0.0378333	0.0874504	0.432625	0.665287	0.924517
Slc4a1ap	1950.93	0.0315736	0.077093	0.409553	0.682134	0.929799
AI839979	107.512	0.344759	0.30898	1.1158	0.264508	0.728203
Gm43660	3.59919	-0.543498	1.62117	-0.335251	0.737436	NA
2900076G11Rik	2.90224	2.30657	2.0254	1.13882	0.254777	NA
Mrpl33	3457.75	0.0159406	0.0606149	0.262982	0.792564	0.963917
Gm43809	27.1777	-0.101401	0.584674	-0.173431	0.862313	NA
Rbks	175.648	0.0497196	0.241499	0.205879	0.836885	0.969937
Babam2	2848.81	-0.0453917	0.0720277	-0.630198	0.528565	0.878713
Gm10463	8.63925	0.0292054	2.47292	0.0118101	0.990577	NA
Gm57276	2.95034	-1.03601	1.76913	-0.585603	0.558142	NA
Fosl2	9644.19	0.0737069	0.0441688	1.66875	0.0951662	0.511101
Plb1	23.5496	-0.332534	0.649453	-0.512021	0.608636	NA
Ppp1cb	13568.2	-0.0291606	0.0372104	-0.783669	0.433234	0.834337
Gm43313	5.19462	-0.46765	1.33591	-0.35006	0.726293	NA
Gm15614	15.324	0.419062	0.807801	0.518769	0.603922	NA
Gm10461	43.2716	0.450537	0.471329	0.955887	0.339129	NA
Yes1	2303.74	0.0831327	0.0691269	1.20261	0.229127	0.696943
gene:ENSMUSG00000121281	11.2296	-0.521531	0.907521	-0.574676	0.56551	NA
Pisd	7146.99	-0.0154204	0.047356	-0.325627	0.744707	0.949792
Prr14l	2890.68	-0.058872	0.0667961	-0.881368	0.378118	0.810831
Gm43692	30.4333	-0.266775	0.568714	-0.469084	0.63901	NA
Depdc5	1943.11	0.180998	0.0746813	2.4236	0.0153674	0.203664
Gm43693	18.73	-0.0496444	0.718775	-0.069068	0.944935	NA
Ywhah	13619.4	0.0147343	0.0373034	0.394985	0.692854	0.934292
Spon2	1382.08	0.21383	0.0876133	2.44062	0.0146623	0.199051
Ctbp1	14592.4	0.0597667	0.0372897	1.60276	0.108987	0.536509
Maea	7607.01	-0.0238216	0.0458781	-0.519236	0.603596	0.904264
Uvssa	1650.5	-0.0466084	0.0801818	-0.581283	0.561049	0.894173
Fam53a	2341.79	-0.0012968	0.0688629	-0.0188316	0.984975	0.997764
Gm9903	17.6799	-0.272222	0.730401	-0.372702	0.70937	NA
Slbp	1849.56	-0.0551653	0.0778121	-0.708956	0.478352	0.859528
Tmem129	1651.66	-0.214255	0.0803585	-2.66624	0.00767059	0.139157
Tacc3	3068.89	0.0497147	0.0613263	0.810658	0.417562	0.827058
Fgfr3	733.246	-0.0885857	0.117828	-0.751822	0.452158	0.845613
Letm1	4002.88	0.0403453	0.0564665	0.7145	0.474918	0.85798
Nsd2	5983.88	0.0258501	0.0487887	0.529837	0.596225	0.902744
Nelfa	1423.86	-0.0853786	0.0920286	-0.92774	0.353543	0.79515
Gm1673	14.0927	-0.00577179	0.88368	-0.00653154	0.994789	NA
Nat8l	2.95626	-0.528636	1.77798	-0.297324	0.766219	NA
Poln	106.637	0.215988	0.301156	0.717197	0.473252	0.85798
Haus3	1044.29	0.010794	0.101006	0.106866	0.914896	0.984946
Mxd4	6757.92	-0.110665	0.0483505	-2.28881	0.0220904	0.247036
Gm42846	4.34857	1.80038	1.61465	1.11502	0.26484	NA
Zfyve28	29.1039	0.0896402	0.640453	0.139964	0.888689	NA
Gm15513	3.61006	0.223193	4.46687	0.0499662	0.960149	NA
Cfap99	6.5617	-0.318537	1.24522	-0.255808	0.798099	NA
Gm43458	3.66183	-1.4808	1.64913	-0.897927	0.369224	NA
Gm57273	52.8543	-0.208614	0.428778	-0.486531	0.626591	NA
Rnf4	9187.67	-0.0594494	0.042658	-1.39363	0.16343	0.623433
Fam193a	3610.21	0.129513	0.0598666	2.16336	0.0305137	0.300821
Gm42559	39.2338	-0.644117	0.489574	-1.31567	0.188286	NA
Gm43457	34.0424	-0.00106823	0.577062	-0.00185115	0.998523	NA
Tnip2	2346.38	-0.184025	0.080692	-2.28058	0.022573	0.250581
Sh3bp2	3281.39	-0.193512	0.0732899	-2.64037	0.0082816	0.146502
Add1	18533.3	0.0739707	0.034637	2.1356	0.032712	0.30868
Mfsd10	1050.4	0.060188	0.101862	0.590875	0.554604	0.891104
Nop14	3219.2	-0.076797	0.0597056	-1.28626	0.198352	0.665875
Grk4	330.733	0.28764	0.185622	1.5496	0.121238	0.555255
Htt	6069.57	0.0206862	0.0470976	0.439219	0.660503	0.923656
Msantd1	10.561	-0.10736	1.04929	-0.102317	0.918505	NA
Rgs12	4645.65	-0.187162	0.0523298	-3.57658	0.000348118	0.0160161
Gm43791	2.68369	0.232699	1.83238	0.126993	0.898946	NA
Hgfac	28.131	-0.60123	0.586477	-1.02515	0.305291	NA
Dok7	3781.11	-0.162543	0.0563958	-2.88218	0.00394939	0.0935178
Lrpap1	4330.45	0.155788	0.0551564	2.82447	0.00473592	0.104954
Cpz	143.236	0.175471	0.260985	0.672344	0.501365	0.868331
Gm43860	112.215	0.05975	0.297266	0.200998	0.8407	0.969937
Trmt44	624.022	-0.134782	0.124727	-1.08061	0.279869	0.740976
Acox3	4079.52	0.0674027	0.0576497	1.16918	0.242332	0.712114
Htra3	2372.87	0.139896	0.0737473	1.89696	0.0578327	0.403329
Sh3tc1	72.3192	-0.0698666	0.385504	-0.181235	0.856183	NA
Ablim2	507.999	0.188466	0.147207	1.28027	0.200449	0.668458
Afap1	7832.92	0.028842	0.0475592	0.606444	0.54422	0.887513
Sorcs2	33967.9	0.0602844	0.0353873	1.70356	0.0884636	0.49579
2210406O10Rik	31.5108	0.277725	0.548828	0.506032	0.612834	NA
Grpel1	2997.47	-0.0410302	0.0614193	-0.668034	0.504112	0.868663
Tada2b	1740.88	0.00503164	0.0786863	0.0639456	0.949014	0.991294
Ccdc96	67.4454	0.141437	0.40651	0.34793	0.727893	NA
Tbc1d14	2414.55	0.0136104	0.0675999	0.201338	0.840434	0.969937
Gm42936	7.03538	-0.49816	1.13518	-0.438838	0.660779	NA
D5Ertd579e	7131.22	0.0435228	0.0452274	0.962311	0.335893	0.783214
Gm57280	17.2434	0.443951	0.757503	0.586071	0.557828	NA
Bloc1s4	999.965	0.0432618	0.100742	0.42943	0.667611	0.924517
Mrfap1	19764.1	0.0468562	0.0351467	1.33316	0.182479	0.646182
Man2b2	2273.81	0.194489	0.0703184	2.76583	0.00567773	0.118449
Wfs1	8964.79	-0.00303798	0.0446618	-0.0680218	0.945768	0.990922
Jakmip1	44.8663	0.649873	0.466448	1.39324	0.163548	NA
Gm1043	4.14698	1.65558	1.58679	1.04335	0.296787	NA
Crmp1	26.5746	-0.571948	0.62222	-0.919206	0.357988	NA
Evc	1947.56	0.14824	0.0754137	1.96569	0.0493343	0.372625
Evc2	2457.18	0.0584658	0.0676499	0.864241	0.387456	0.816193
Stk32b	70.7938	-0.0326356	0.366036	-0.0891595	0.928955	NA
Msx1	727.973	0.0736057	0.115754	0.635879	0.524855	0.878003
Stx18	1952.64	-0.184828	0.0751661	-2.45892	0.0139354	0.19337
Gm42858	5.98725	0.897865	1.26084	0.712116	0.476393	NA
Nsg1	1048.89	0.232086	0.103463	2.24318	0.0248852	0.268725
Zbtb49	1021.02	-0.288309	0.114028	-2.52841	0.0114582	0.174395
Lyar	1765.65	-0.0288557	0.0836274	-0.34505	0.730056	0.945066
Tmem128	1464.39	0.13573	0.0845756	1.60483	0.10853	0.53557
Otop1	9.47594	0.683219	1.02314	0.667764	0.504284	NA
Slc2a9	46.94	-0.282402	0.50448	-0.559789	0.575623	NA
Wdr1	21451.4	0.00907684	0.0356291	0.254759	0.798909	0.96513
Zfp518b	550.544	0.0880733	0.143123	0.615368	0.538312	0.88479
Clnk	5.25881	0.597271	1.34328	0.444636	0.656583	NA
4930513D17Rik	3.03777	-0.581342	1.7131	-0.33935	0.734346	NA
Gm42528	2.5692	0.416592	2.03014	0.205203	0.837413	NA
Hs3st1	35.2625	-0.178222	0.529051	-0.336871	0.736215	NA
Rab28	2630.57	0.0210552	0.0650747	0.323554	0.746276	0.950319
Nkx3-2	2.89137	1.00215	1.90178	0.526953	0.598226	NA
Bod1l	6002.84	-0.0921391	0.0473283	-1.94681	0.0515577	0.38086
Gm16223	7.11688	-0.520966	1.14783	-0.453872	0.649921	NA
Gm42553	2.46482	-2.03359	2.12201	-0.958331	0.337896	NA
Gm7854	6.06193	-0.840271	1.31322	-0.639857	0.522266	NA
Cpeb2	1209.01	-0.272876	0.0990193	-2.75578	0.00585517	0.120489
6030400A10Rik	7.04722	-0.095612	1.1634	-0.0821831	0.934501	NA
Cc2d2a	1592.46	-0.0326343	0.0900406	-0.36244	0.717023	0.940149
Fbxl5	3390.28	0.0371	0.0617273	0.601031	0.547819	0.888919
Gm42462	46.3735	-0.0110633	0.459442	-0.0240799	0.980789	NA
Gm42555	66.0918	0.162012	0.398637	0.406414	0.684438	NA
Cd38	7.7162	0.972403	1.10798	0.877637	0.380141	NA
Ppihl	110.217	0.118055	0.297256	0.397148	0.691258	0.93381
Fgfbp1	213.743	-0.154904	0.22815	-0.67896	0.497163	0.865937
Gm42427	15.7001	0.0604341	0.764487	0.0790519	0.936991	NA
Tapt1	3615.6	0.0413988	0.057722	0.717209	0.473245	0.85798
E430021H15Rik	2.49872	1.85039	2.0849	0.887522	0.374798	NA
Gm42984	107.651	-0.0363155	0.296457	-0.122499	0.902504	0.983748
Ldb2	5.47886	-0.330865	1.29964	-0.254583	0.799045	NA
D5Ertd615e	439.578	-0.205907	0.155286	-1.32598	0.184845	0.649615
Gm43303	21.8906	-0.19372	0.733883	-0.263966	0.791806	NA
Qdpr	2520.94	-0.0371398	0.069849	-0.531715	0.594923	0.9025
Gm42413	2.9271	0.457748	1.97392	0.231898	0.816617	NA
Lap3	4458.63	-0.124137	0.0538157	-2.3067	0.0210713	0.240673
Med28	2999.96	0.0459175	0.0636436	0.721478	0.470615	0.857272
Fam184b	3.42381	1.816	1.71095	1.0614	0.288508	NA
Gm43366	7.1495	0.860093	1.15931	0.7419	0.458148	NA
1600023N17Rik	3.94375	1.50284	1.62087	0.927182	0.353832	NA
Ncapg	1625.1	0.0624872	0.0807986	0.77337	0.439304	0.838419
Lcorl	1286.8	-0.000837312	0.101858	-0.00822042	0.993441	0.998843
Gm36401	63.1056	0.158519	0.397819	0.398469	0.690285	NA
Gm43201	7.79546	1.10384	1.13961	0.968615	0.332737	NA
Gm43200	7.44354	0.109396	1.36223	0.0803071	0.935993	NA
Slit2	5791.11	0.0726235	0.0488395	1.48698	0.13702	0.587801
Gm42535	5.89455	0.43792	1.29951	0.33699	0.736125	NA
5730480H06Rik	1113.71	-0.0175956	0.102817	-0.171136	0.864117	0.975562
Kcnip4	59.1067	0.00772552	0.402297	0.0192035	0.984679	NA
Adgra3	4502.64	0.096349	0.0563748	1.70908	0.087436	0.494316
Gm43016	10.6498	0.00533047	0.928754	0.00573938	0.995421	NA
Ppargc1a	104.408	-0.364539	0.299148	-1.21859	0.223	0.690864
Gm43605	7.36939	0.147947	1.13341	0.130532	0.896145	NA
Gm43176	2.75928	-0.346756	1.95612	-0.177268	0.859298	NA
Dhx15	10837.9	0.0804511	0.039307	2.04674	0.040684	0.343975
9230114K14Rik	710.81	-0.00592093	0.119512	-0.0495426	0.960487	0.993851
C130083M11Rik	6.90862	-2.61735	1.39015	-1.88278	0.0597306	NA
Gm43180	2.72404	0.19773	1.98684	0.0995198	0.920726	NA
Sod3	767.326	-0.0180008	0.114237	-0.157574	0.874792	0.977413
Ccdc149	3.59376	-0.961872	1.61015	-0.59738	0.550254	NA
Sepsecs	1998.33	-0.0245209	0.0735065	-0.333588	0.73869	0.948955
Pi4k2b	3036.86	-0.217285	0.0631947	-3.43834	0.000585295	0.0236069
Zcchc4	1599.93	-0.0628165	0.0894587	-0.702185	0.482564	0.860863
Anapc4	5000.17	0.0523662	0.0510718	1.02534	0.305201	0.761725
Sel1l3	15.3382	-0.70524	0.777343	-0.907244	0.364278	NA
Smim20	283.972	-0.0385309	0.182999	-0.210552	0.833237	0.969937
Gm45495	15.8586	1.48448	0.808372	1.83638	0.0663011	NA
Rbpj	6030.23	-0.189359	0.049103	-3.85635	0.000115091	0.00679318
Tbc1d19	2724.06	0.0894991	0.0652398	1.37185	0.170111	0.630018
Gm43268	228.46	0.0453051	0.220161	0.205781	0.836962	0.969937
Gm43266	6.71352	-0.808328	1.26498	-0.639002	0.522821	NA
Stim2	8367.59	0.00698377	0.0448192	0.155821	0.876174	0.977458
4932441J04Rik	109.184	0.114285	0.303	0.377179	0.70604	0.938897
Pcdh7	10500.5	0.00355779	0.0399868	0.088974	0.929103	0.985143
Gm42635	23.4879	0.221145	0.642732	0.34407	0.730794	NA
Gm42481	7.2692	-0.983463	1.19751	-0.821257	0.4115	NA
Gm42639	11.8906	1.0265	0.979012	1.04851	0.294404	NA
Gm42486	5.1829	0.929368	1.35781	0.684459	0.493685	NA
Gm42860	8.07619	0.7976	1.14156	0.698692	0.484744	NA
G6pd2	2.73572	1.30859	1.85799	0.704305	0.481243	NA
Arap2	75.5046	-0.0980152	0.358596	-0.273331	0.784599	NA
Dthd1	3.08403	-0.141822	1.76067	-0.0805499	0.9358	NA
Nwd2	7.39226	0.933928	1.13625	0.821939	0.411112	NA
Rell1	7343.59	0.0823631	0.0447746	1.83951	0.0658409	0.429305
Pgm2	2421.19	0.0589398	0.0691856	0.851909	0.394265	0.818757
Tbc1d1	13964.4	0.0357163	0.0382609	0.933492	0.350566	0.793166
Gm43721	7.72233	-0.165068	1.1387	-0.144962	0.884741	NA
Gm31363	6.53867	-1.24264	1.22764	-1.01222	0.311431	NA
Gm42566	5.36355	-0.261594	1.34844	-0.193997	0.846178	NA
Gm3716	242.54	-0.110121	0.202206	-0.544598	0.58603	0.900126
Gm26761	3.0432	-0.112176	1.72403	-0.0650665	0.948121	NA
Gm20033	238.085	0.0982058	0.220484	0.44541	0.656024	0.922604
Klf3	10705.2	-0.0478663	0.040108	-1.19343	0.2327	0.701636
C230096K16Rik	118.081	-0.0526064	0.314095	-0.167485	0.866988	0.975833
Tlr1	15.528	0.381266	0.895182	0.425909	0.670174	NA
Tlr6	553.628	-0.0865155	0.134401	-0.643713	0.519762	0.875397
Fam114a1	7311.49	0.0509427	0.0453607	1.12306	0.261413	0.725408
Tmem156	15.3761	0.0279505	0.77654	0.0359936	0.971287	NA
Klhl5	3330.1	0.125964	0.0620685	2.02944	0.0424139	0.348279
Wdr19	1352.23	-0.00556916	0.0870706	-0.0639614	0.949001	0.991294
Rfc1	3831.94	0.0952508	0.0569134	1.67361	0.0942075	0.509571
Gm43628	6.98858	0.748922	1.20561	0.621199	0.534468	NA
Klb	3.79552	-0.6784	1.54999	-0.437681	0.661618	NA
Rpl9	5305.75	-0.0670112	0.0520747	-1.28683	0.198154	0.665647
Lias	1934.93	-0.0193699	0.0755687	-0.256322	0.797703	0.964997
1110003F10Rik	13.3496	0.366616	0.848155	0.432251	0.665559	NA
Gm43311	9.52833	-0.087608	0.978071	-0.0895722	0.928627	NA
Ugdh	8158.82	-0.0921723	0.0461081	-1.99905	0.0456029	0.358497
Gm43552	99.1991	-0.327351	0.312281	-1.04826	0.29452	NA
Gm43289	7.37761	-1.24522	1.17308	-1.0615	0.288465	NA
Smim14	4750.65	0.0275482	0.0513605	0.536371	0.591702	0.901826
Gm43290	2.80028	-0.376239	1.82361	-0.206315	0.836545	NA
4930589O11Rik	8.63256	-0.616516	1.06757	-0.577493	0.563607	NA
Gm42725	3.70148	1.37766	1.59611	0.863135	0.388063	NA
Ube2k	4887.97	0.027967	0.0512983	0.545185	0.585626	0.900126
Gm40309	9.2322	0.621906	1.00394	0.619466	0.53561	NA
Pds5a	7644.23	-0.0053485	0.0447847	-0.119427	0.904937	0.983748
Gm42727	11.2248	0.126339	0.980273	0.128882	0.897451	NA
N4bp2os	97.7661	0.399058	0.315496	1.26486	0.205922	NA
N4bp2	1906.22	-0.11632	0.0929458	-1.25149	0.210757	0.680769
Gm42648	20.5883	-0.572244	0.710818	-0.805051	0.42079	NA
Rhoh	35.1673	0.064427	0.514122	0.125315	0.900274	NA
Gm32474	2.64269	0.272253	1.99251	0.136638	0.891317	NA
Chrna9	3.99234	-0.801285	1.55524	-0.515217	0.606402	NA
9130230L23Rik	14.8613	0.128798	0.80002	0.160994	0.872099	NA
Rbm47	143.309	-0.0370516	0.272158	-0.13614	0.891711	0.981863
Nsun7	12.9527	-0.401891	0.849955	-0.472839	0.636328	NA
Apbb2	6667.93	-0.223509	0.0462195	-4.83582	1.33e-06	0.000176312
Gm43790	22.5969	-0.99502	0.733628	-1.3563	0.175004	NA
Gm56151	2.96185	-0.053258	1.73498	-0.0306967	0.975511	NA
Gm43792	2.95066	-1.03417	1.91768	-0.539283	0.589692	NA
Gm43794	2.55768	-0.698162	1.87164	-0.373021	0.709133	NA
Gm43343	26.6545	0.31754	0.599802	0.529408	0.596522	NA
Gm43795	5.95254	-0.542338	1.2573	-0.431352	0.666212	NA
Uchl1os	2.96745	0.4197	1.72425	0.243411	0.807687	NA
Uchl1	519.475	0.248531	0.139381	1.78311	0.0745687	0.458795
Limch1	186.677	0.265185	0.233179	1.13726	0.25543	0.721791
Gm42670	15.2335	-1.09826	0.798257	-1.37583	0.168876	NA
Tmem33	4464.4	0.0562618	0.0573223	0.981499	0.326347	0.776558
Slc30a9	6854.33	0.00297731	0.045446	0.0655131	0.947766	0.991181
Bend4	6.11358	1.31405	1.29004	1.01861	0.308387	NA
Atp8a1	4.97473	0.502436	1.34456	0.37368	0.708643	NA
Gm15477	18.1534	-0.342478	0.715893	-0.478393	0.632371	NA
Grxcr1	3.86041	-2.09946	1.64049	-1.27977	0.200626	NA
Yipf7	61.0118	0.00375243	0.425012	0.00882901	0.992956	NA
Guf1	1879.36	0.051526	0.0803896	0.640954	0.521553	0.876222
Gnpda2	715.065	-0.00700869	0.121785	-0.0575495	0.954107	0.992241
Gabra2	18.6872	0.276409	0.744849	0.371093	0.710568	NA
Cox7b2	24.965	-0.14025	0.665397	-0.210776	0.833062	NA
Gabrb1	26.9592	-0.287867	0.584428	-0.492562	0.622322	NA
Commd8	2117.57	-0.0213962	0.0714768	-0.299345	0.764677	0.956413
Atp10d	693.127	0.207896	0.120444	1.72607	0.0843341	0.48872
Corin	5.24084	1.93489	1.53197	1.263	0.206588	NA
Gm20647	8.29576	0.162754	1.06275	0.153145	0.878284	NA
Nfxl1	1983.4	0.0425046	0.0731851	0.580782	0.561387	0.894173
Gm43815	3.63133	2.67777	1.83243	1.46132	0.143929	NA
Cnga1	3.13989	1.72961	1.85867	0.930561	0.352081	NA
Nipal1	154.932	-0.492457	0.247	-1.99375	0.0461794	0.360378
Txk	5.70402	-0.958768	1.30725	-0.733426	0.463299	NA
Tec	567.47	-0.141824	0.137862	-1.02874	0.303604	0.761211
Gm9870	13.1526	1.24368	0.866896	1.43464	0.15139	NA
Slain2	6083.56	-0.0170643	0.047884	-0.356368	0.721565	0.942175
Gm10135	2.71334	-0.850233	1.84693	-0.46035	0.645265	NA
Slc10a4	2.56854	0.411196	2.24702	0.182996	0.854801	NA
Fryl	6119.95	-0.0260566	0.0476335	-0.547024	0.584362	0.900126
Gm42572	21.2565	0.477501	0.670007	0.71268	0.476044	NA
Ociad1	9591.92	0.00464569	0.0448125	0.10367	0.917432	0.984946
Gm42732	136.331	0.0986967	0.269741	0.365894	0.714444	0.939359
Ociad2	305.789	0.0443234	0.178768	0.247938	0.804182	0.967449
Dcun1d4	1114	0.182568	0.102461	1.78183	0.0747773	0.459059
Lrrc66	28.5537	-0.79181	0.58761	-1.34751	0.177816	NA
Sgcb	9756.02	0.0696466	0.0422702	1.64765	0.0994237	0.520201
Usp46	1871.27	0.0322301	0.0751236	0.429028	0.667903	0.924517
Gm43417	4.35793	-0.635944	1.64307	-0.387045	0.698723	NA
Dancr	185.954	0.0144416	0.226823	0.0636691	0.949234	0.991317
Rasl11b	259.739	-0.0888706	0.209544	-0.424113	0.671483	0.925558
Scfd2	810.093	-0.0347938	0.115782	-0.300511	0.763788	0.955919
Fip1l1	5488.75	0.0068714	0.0526834	0.130428	0.896228	0.983194
Gm43747	18.3475	0.16714	0.745018	0.224343	0.82249	NA
Lnx1	16.6671	0.141521	0.773904	0.182866	0.854903	NA
Gm42577	8.29592	0.162878	1.05702	0.154092	0.877537	NA
Chic2	2955.17	0.0493755	0.0639189	0.77247	0.439836	0.838497
Gm42576	17.7759	-0.196924	0.812019	-0.242511	0.808384	NA
Pdgfra	738.315	0.104291	0.126685	0.82323	0.410377	0.825676
Kdr	2.47634	-0.636217	2.04988	-0.310367	0.756282	NA
Srd5a3	923.059	0.096826	0.106798	0.906629	0.364603	0.801114
Tmem165	4336.68	0.0855613	0.0573389	1.4922	0.135646	0.585498
Clock	6288.55	-0.0572458	0.0472905	-1.21051	0.226082	0.693784
Gm43658	3.35627	-0.80768	1.70988	-0.47236	0.63667	NA
Gm7467	3.9444	1.50335	1.55691	0.965598	0.334245	NA
Exoc1l	2.6598	2.15524	2.04333	1.05477	0.291529	NA
Exoc1	5611.75	-0.098261	0.0483682	-2.03152	0.0422022	0.348136
Cep135	1290.44	-0.1109	0.0942149	-1.1771	0.239156	0.710133
A730089K16Rik	8.23271	-0.509248	1.05446	-0.482946	0.629134	NA
Cracd	1095.51	0.269309	0.0974048	2.76484	0.00569499	0.118563
Aasdh	675.348	0.168271	0.12366	1.36076	0.17359	0.635596
Ppat	1609.96	-0.0460083	0.085088	-0.540715	0.588704	0.90066
gene:ENSMUSG00000121495	14.9899	-0.459447	0.78266	-0.587033	0.557182	NA
Paics	10449	-0.0199816	0.039945	-0.500227	0.616915	0.908045
Srp72	8416.14	-0.0277332	0.042868	-0.646944	0.517668	0.875053
Arl9	49.0076	0.148985	0.471002	0.316314	0.751764	NA
Hopx	66.2074	0.305286	0.410424	0.743832	0.456978	NA
Rest	3527.09	-0.137356	0.0585713	-2.34512	0.0190211	0.230057
Noa1	1480.85	-0.00983694	0.0890261	-0.110495	0.912017	0.984719
Polr2b	4992.65	0.0435991	0.0531116	0.820897	0.411705	0.825746
Igfbp7	13626.8	-0.0254873	0.0374865	-0.679908	0.496563	0.865783
Adgrl3	4917.21	0.0549386	0.0521659	1.05315	0.292271	0.749414
Gm16054	9.74128	0.284013	0.981433	0.289386	0.772286	NA
2900064F13Rik	15.0158	0.0930107	0.801162	0.116095	0.907577	NA
Tecrl	301.517	-0.182966	0.186586	-0.980596	0.326792	0.776768
Epha5	11.4546	0.0507283	0.901916	0.056245	0.955147	NA
Cenpc1	2599.38	0.0130368	0.0694123	0.187817	0.85102	0.971812
Stap1	2.51668	-0.668305	1.89223	-0.353184	0.723951	NA
Uba6	3153.06	0.0454059	0.0701767	0.647022	0.517617	0.875053
Tmprss11d	3.46534	-1.3671	1.6741	-0.816616	0.414148	NA
Tmprss11a	4.55361	-0.743643	1.41311	-0.526245	0.598718	NA
Tmprss11g	6.72165	-0.177254	1.19952	-0.147771	0.882524	NA
Tmprss11f	139.194	-0.289759	0.263372	-1.10019	0.271249	0.735901
Tmprss11b	403.198	-0.743985	0.159802	-4.65567	3.23e-06	0.000375401
Gm43055	5.45546	0.457642	1.36044	0.336392	0.736576	NA
Ythdc1	4596.48	-0.102766	0.0530397	-1.93753	0.0526803	0.385015
Csn3	132.124	-0.202055	0.267108	-0.756453	0.449377	0.844026
Jchain	4.98016	0.799178	1.36442	0.585725	0.55806	NA
Utp3	3343.52	-0.0143957	0.0615887	-0.23374	0.815187	0.96793
Gm57272	13.5708	-0.000541625	0.835808	-0.000648026	0.999483	NA
Rufy3	1404.45	0.059098	0.0891425	0.662961	0.507355	0.870163
Grsf1	4850.57	0.0275914	0.0532033	0.518603	0.604038	0.904384
Gm57324	2.41737	1.98897	2.14421	0.9276	0.353615	NA
Mob1b	3744.84	-0.0593188	0.0585927	-1.01239	0.31135	0.766966
Dck	1573.19	0.146931	0.0811705	1.81015	0.0702721	0.4424
Slc4a4	148.771	-0.183197	0.253241	-0.72341	0.469428	0.857226
Gm57322	15.1363	-0.101336	0.835619	-0.12127	0.903477	NA
Adamts3	20.4612	-0.0081878	0.674029	-0.0121476	0.990308	NA
Cox18	1059.23	-0.181117	0.097253	-1.86233	0.0625564	0.420986
Ankrd17	10631.9	0.037709	0.0397227	0.949305	0.342466	0.786754
Gm9958	31.7497	-0.69292	0.575699	-1.20361	0.228739	NA
Afm	20.0054	0.272276	0.70306	0.387273	0.698554	NA
Gm42109	7.41301	-1.48944	1.15429	-1.29034	0.196931	NA
Albfm1	2.79484	-0.903643	1.79164	-0.504365	0.614005	NA
Rassf6	3.18783	-1.19815	1.86535	-0.642323	0.520664	NA
Cxcl5	35.1551	-0.545101	0.535216	-1.01847	0.308455	NA
Cxcl1	80.0059	0.334455	0.371046	0.901385	0.367384	NA
Mthfd2l	1029.45	-0.0200274	0.101121	-0.198054	0.843003	0.970239
Epgn	16.417	0.0155277	0.752842	0.0206255	0.983544	NA
Gm19610	236.806	-0.0364695	0.206967	-0.176209	0.86013	0.975214
Ereg	605.121	-0.18823	0.136839	-1.37556	0.168958	0.628851
Areg	184.481	-0.440675	0.232803	-1.89291	0.0583699	0.405233
Gm19619	3.114	-1.13101	1.89183	-0.597838	0.549948	NA
Btc	73.2125	0.0621125	0.359274	0.172883	0.862743	NA
Parm1	24.8504	0.683129	0.618479	1.10453	0.269363	NA
Rchy1	2451.08	-0.0457799	0.0704614	-0.649717	0.515875	0.873489
Gm43039	44.6803	0.0256969	0.476787	0.0538958	0.957018	NA
Odaph	11.6212	-0.983975	0.969681	-1.01474	0.310229	NA
Cdkl2	562.256	-0.197984	0.138381	-1.43072	0.152511	0.609907
G3bp2	7006.4	0.0764501	0.0456252	1.67561	0.0938142	0.508976
D430040L24Rik	8.48666	-0.0777574	1.03223	-0.0753293	0.939953	NA
Uso1	12192.9	-0.0331511	0.0393082	-0.843363	0.399025	0.82047
Ppef2	5.02777	-0.969375	1.36934	-0.707915	0.478998	NA
Naaa	583.352	0.138339	0.133637	1.03519	0.300581	0.758031
Sdad1	2756.29	-0.178628	0.0697244	-2.56191	0.0104098	0.16579
Cxcl9	8.07754	-0.455796	1.09213	-0.417347	0.676425	NA
Art3	72.9221	-0.255243	0.364876	-0.699533	0.484219	NA
Cxcl10	22.5449	0.593341	0.673373	0.881148	0.378238	NA
Nup54	2065.42	-0.126683	0.0725039	-1.74725	0.0805935	0.477095
Scarb2	11345.2	-0.00172365	0.0395586	-0.043572	0.965246	0.994631
Fam47e	3.21596	1.08796	1.68691	0.644945	0.518963	NA
Stbd1	4026.48	-0.074402	0.0565517	-1.31565	0.188293	0.653999
Ccdc158	3.48245	-0.0703842	1.59108	-0.0442368	0.964716	NA
Shroom3	705.825	-0.197395	0.130591	-1.51155	0.130649	0.574019
Gm43173	15.2529	-0.886576	0.795423	-1.1146	0.265023	NA
Gm43172	6.5604	-0.319041	1.24523	-0.256211	0.797788	NA
Septin11	15753.2	-0.00772108	0.0358874	-0.215148	0.829652	0.969937
Gm43682	376.152	0.0176026	0.177441	0.0992025	0.920978	0.984946
Ccni	14972.4	0.0438199	0.038043	1.15185	0.249383	0.716486
Gm43681	96.9194	-0.325098	0.315335	-1.03096	0.302559	NA
2010109A12Rik	6.97968	-1.36615	1.19836	-1.14001	0.25428	NA
Ccng2	3171.48	-0.108656	0.0645754	-1.68262	0.0924488	0.505667
Cxcl13	39.4328	0.27223	0.513978	0.529653	0.596353	NA
Cnot6l	9074.42	-0.0218295	0.0502631	-0.434305	0.664067	0.924291
Mrpl1	1645.85	0.0313158	0.083743	0.373952	0.70844	0.938969
Fras1	154.231	-0.0144704	0.25081	-0.0576947	0.953992	0.992241
Anxa3	29072.2	0.0471825	0.0333242	1.41586	0.156815	0.612179
Gm42603	43.1737	0.562747	0.470982	1.19484	0.232151	NA
Gm9484	8.48041	-0.243124	1.07254	-0.22668	0.820673	NA
Bmp2k	2436.88	-0.0725386	0.0706686	-1.02646	0.304674	0.761725
Paqr3	1039.35	0.00336263	0.10053	0.0334491	0.973316	0.995241
4930467D21Rik	172.219	-0.389247	0.236992	-1.64245	0.100497	0.521813
Gm54318	3.43251	-1.3264	1.74642	-0.759497	0.447555	NA
Antxr2	8752.21	-0.0732408	0.0420645	-1.74116	0.0816562	0.480798
C430019N01Rik	2.76552	0.163357	1.79407	0.0910538	0.92745	NA
Gm42759	6.33874	0.646713	1.23612	0.523178	0.600851	NA
Prdm8	417.013	-0.218242	0.15352	-1.42159	0.155147	0.611624
A730035I17Rik	104.975	-0.268107	0.300782	-0.891367	0.372732	0.805434
Fgf5	314.257	-0.213782	0.18941	-1.12867	0.259036	0.724032
Cfap299	46.0439	-0.457102	0.455857	-1.00273	0.315991	NA
Mir703	219.525	-0.0593078	0.210914	-0.281194	0.778561	0.961089
1700010H22Rik	5.44873	0.197507	1.29771	0.152197	0.879032	NA
Bmp3	5.48446	-0.0747931	1.28556	-0.0581792	0.953606	NA
Prkg2	10003.7	-0.181451	0.0420668	-4.3134	1.61e-05	0.00134154
Rasgef1b	34.6548	-0.213609	0.521352	-0.40972	0.682011	NA
Vamp9	4.05555	0.599257	1.54933	0.386785	0.698916	NA
Hnrnpd	10404	0.00161702	0.0398572	0.0405704	0.967638	0.994631
Gm17092	90.009	-0.0573679	0.363885	-0.157654	0.874729	NA
Hnrnpdl	13416	-0.124788	0.0378048	-3.30086	0.000963898	0.0338063
Enoph1	938.388	-0.0837579	0.103646	-0.808113	0.419026	0.82731
Sec31a	17476.8	-0.0394198	0.0374799	-1.05176	0.292912	0.749934
5430416N02Rik	761.124	-0.190048	0.289998	-0.655345	0.512246	0.872368
Gm42690	6.86869	3.57668	1.54362	2.31708	0.0204995	NA
Lin54	1262.64	-0.0551703	0.0942661	-0.585261	0.558372	0.893039
Cops4	3957.56	-0.0373303	0.0559494	-0.667214	0.504635	0.86911
Plac8	23.305	0.0578251	0.668395	0.0865133	0.931058	NA
Coq2	3702.68	0.000684738	0.0646186	0.0105966	0.991545	0.998843
Gm15777	6.82851	3.6213	1.48387	2.44044	0.0146692	NA
Hpse	187.608	0.111455	0.227973	0.488897	0.624915	0.911963
Helq	1050.94	0.0330906	0.0979226	0.337926	0.735419	0.947346
Mrps18c	1312.03	-0.0997645	0.0880992	-1.13241	0.257462	0.723837
Gm43511	41.2483	0.00453613	0.475909	0.0095315	0.992395	NA
Abraxas1	775.857	0.0108606	0.114477	0.0948718	0.924417	0.984946
Gm43513	21.7039	-0.376354	0.679038	-0.554246	0.57941	NA
4930458D05Rik	7.57691	0.433763	1.12807	0.384519	0.700593	NA
Gpat3	502.34	-0.119924	0.148468	-0.807738	0.419241	0.82731
Gm42987	5.77332	0.27862	1.26329	0.220551	0.825442	NA
9430085M18Rik	46.546	0.0950785	0.451451	0.210606	0.833195	NA
Wdfy3	9719.71	-0.0263628	0.0413307	-0.63785	0.523571	0.876846
Gm43787	3.47007	2.44464	1.8526	1.31957	0.186978	NA
Arhgap24	1442.78	0.0459847	0.0877396	0.524104	0.600206	0.904264
Mapk10	8.69728	-1.16837	1.08109	-1.08074	0.279815	NA
4930429D17Rik	39.326	0.0360133	0.485103	0.0742384	0.940821	NA
Ptpn13	1934.3	0.128002	0.0805073	1.58995	0.111847	0.542015
Aff1	7030.08	-0.0611335	0.0454515	-1.34503	0.178617	0.643772
Klhl8	459.829	0.338193	0.14515	2.32996	0.0198082	0.233245
Hsd17b13	7.72939	0.016245	1.11945	0.0145116	0.988422	NA
Hsd17b11	1041	0.120859	0.103981	1.16231	0.245109	0.713991
Gm43545	10.8361	-1.2897	0.990958	-1.30147	0.193098	NA
Nudt9	2796.67	0.000916545	0.0708364	0.0129389	0.989677	0.99834
Gm17660	40.2739	0.460482	0.4985	0.923736	0.355624	NA
Sparcl1	143.684	-0.379603	0.260454	-1.45747	0.144988	0.599163
Dmp1	164.178	-0.305758	0.252161	-1.21255	0.225301	0.693296
Spp1	57488.1	-0.435298	0.0402418	-10.8171	2.86e-27	1.73e-23
Gm42793	156.848	0.143674	0.248678	0.577752	0.563432	0.894607
Pkd2	6759.97	0.00533489	0.0480736	0.110974	0.911637	0.984719
Thoc2l	2732.71	0.0809897	0.0642374	1.26079	0.207386	0.677742
Zfp33b	195.391	-0.345315	0.231939	-1.48882	0.136536	0.586885
Zfp951	287.07	0.0141533	0.208601	0.0678488	0.945906	0.990922
Gbp9	2.71844	-0.315305	1.97598	-0.159569	0.873221	NA
Gbp4	2.82992	-1.52204	1.84068	-0.82689	0.408299	NA
Gbp10	3.03168	-1.08391	1.87372	-0.578482	0.562938	NA
Lrrc8b	2984.56	0.0329078	0.0639842	0.51431	0.607035	0.904812
Gm42141	27.4276	0.480787	0.626201	0.767784	0.442616	NA
Lrrc8c	1877.35	-0.102757	0.0768606	-1.33692	0.181248	0.646182
Gm57323	5.39009	1.35815	1.33435	1.01784	0.308755	NA
Lrrc8d	1492.24	-0.0177918	0.0881325	-0.201876	0.840014	0.969937
Zfp326	2766.12	-0.0699452	0.0671489	-1.04164	0.297577	0.754617
Gm43817	2.96185	-0.053258	1.73498	-0.0306967	0.975511	NA
Gm28050	17.136	-0.0991312	0.76188	-0.130114	0.896476	NA
Gm28039	48.8867	0.00697768	0.439519	0.0158757	0.987334	NA
Zfp644	3201.05	-0.152973	0.0607644	-2.51748	0.0118197	0.176784
Gm43421	2.77214	-4.9582	2.28552	-2.1694	0.0300522	NA
Cdc7	683.905	0.0319816	0.121214	0.263843	0.791901	0.963735
Tgfbr3	700.398	-0.0684737	0.129942	-0.526955	0.598225	0.903137
Gm42900	2.64269	0.272253	1.99251	0.136638	0.891317	NA
Brdt	301.57	0.0138598	0.177771	0.0779644	0.937856	0.988544
Ephx4	21.3985	0.193111	0.660408	0.292412	0.769971	NA
Gm17202	9.22155	-0.779248	1.02878	-0.757445	0.448783	NA
Btbd8	437.889	0.352376	0.17101	2.06055	0.0393456	0.338127
Gm42669	15.6857	-0.582297	0.935011	-0.62277	0.533436	NA
Glmn	1284.52	0.0622773	0.0888787	0.7007	0.48349	0.860863
Rpap2	1311.28	-0.0479468	0.0902592	-0.531212	0.595272	0.902503
Gm26692	3.37178	0.853867	1.81993	0.469177	0.638943	NA
Gfi1	26.6701	-0.0425057	0.609285	-0.0697632	0.944382	NA
Evi5	6693.26	0.00270531	0.0460894	0.0586971	0.953193	0.992226
Gm43593	36.5966	-0.284499	0.504421	-0.56401	0.572747	NA
Gm43592	4.31468	-0.306007	1.67121	-0.183105	0.854715	NA
Rpl5	36731.9	-0.0175993	0.0323206	-0.544522	0.586082	0.900126
Dipk1a	1270.93	0.0519556	0.0932	0.557463	0.577211	0.898874
Mtf2	2286.49	-0.0512281	0.0813299	-0.62988	0.528773	0.878747
Tmed5	4000.93	-0.0412218	0.0581942	-0.708349	0.478729	0.859856
Ccdc18	247.623	0.307869	0.196062	1.57026	0.116354	0.548798
Dr1	3518.42	-0.0120129	0.058729	-0.204548	0.837925	0.969937
Gm43081	8.61708	1.67334	1.07677	1.55404	0.120174	NA
Pigg	980.458	0.12236	0.101622	1.20407	0.228564	0.696675
9330198I05Rik	12.4729	-0.418087	0.858084	-0.487233	0.626093	NA
Gm42517	69.6017	0.13892	0.378208	0.367311	0.713387	NA
Gm10419	63.7973	0.0166291	0.390782	0.0425534	0.966058	NA
Atp5k	2351.48	0.0703506	0.0760022	0.925639	0.354634	0.795822
Mfsd7a	1707.47	-0.126583	0.0888435	-1.42479	0.154219	0.611235
Pcgf3	8104.38	-0.00301413	0.0448163	-0.0672552	0.946379	0.990922
Cplx1	2.97913	1.47916	1.8301	0.808243	0.418951	NA
Gak	6880.29	-0.0629778	0.0471001	-1.33711	0.181188	0.646182
Tmem175	1702.21	0.130953	0.0834839	1.5686	0.116742	0.549066
Dgkq	1544.54	0.0575941	0.082587	0.697375	0.485568	0.861997
Idua	417.943	-0.0843676	0.162431	-0.519407	0.603477	0.904264
Fgfrl1	2694.29	0.0469031	0.0678265	0.691516	0.489241	0.864132
Gm20629	11.6893	0.971816	0.994395	0.977294	0.328424	NA
Vmn2r13	23.8124	-0.176013	0.623854	-0.282138	0.777838	NA
Crlf2	966.817	-0.0171803	0.105173	-0.163354	0.87024	0.976252
5430403G16Rik	294.854	0.144344	0.184501	0.782351	0.434008	0.835029
gene:ENSMUSG00000121595	13.408	0.683058	0.832752	0.820242	0.412078	NA
A430073D23Rik	270.548	0.436684	0.198458	2.20038	0.0277799	0.286562
4930522L14Rik	294.693	0.209971	0.183353	1.14518	0.252137	0.718573
Gm10416	20.1107	-0.447778	0.680581	-0.657934	0.51058	NA
Gm57295	34.6637	-0.096138	0.516916	-0.185984	0.852457	NA
gene:ENSMUSG00000121596	209.383	0.190784	0.221694	0.860575	0.389472	0.817059
Gm26779	19.9017	0.000964171	0.740902	0.00130135	0.998962	NA
Gm15446	231.945	0.256943	0.203768	1.26096	0.207325	0.677742
gene:ENSMUSG00000121597	52.1302	0.0647799	0.479241	0.135172	0.892476	NA
1010001B22Rik	7.78341	2.3891	1.21108	1.9727	0.0485295	NA
Zfp932	223.998	-0.0685874	0.211126	-0.324865	0.745283	0.949809
Gm17655	72.4272	-0.0594222	0.392016	-0.151581	0.879517	NA
Gm35315	105.255	0.0577755	0.306494	0.188505	0.850481	0.971812
Plcxd1	4.73262	0.37681	1.48624	0.253533	0.799857	NA
Gtpbp6	2184.13	-0.0975238	0.0734955	-1.32693	0.18453	0.649308
Zfp605	593.83	-0.0824177	0.128769	-0.640045	0.522143	0.876222
Chfr	3624.71	0.0818574	0.0576308	1.42038	0.155498	0.611624
Gm43136	9.59705	-0.265757	1.01147	-0.262745	0.792747	NA
Gm15787	42.0854	-0.558732	0.481751	-1.15979	0.246133	NA
Golga3	6832.17	-0.0451449	0.0498243	-0.906082	0.364893	0.801161
Gm43138	21.9835	-0.407433	0.699984	-0.582061	0.560526	NA
Ankle2	3749.3	-0.00577027	0.0584166	-0.0987779	0.921315	0.984946
Pgam5	2717.2	0.0166967	0.063955	0.261069	0.794039	0.964409
Gm15788	15.5235	-0.351319	0.826384	-0.425128	0.670744	NA
Pxmp2	101.866	0.0154661	0.308977	0.0500559	0.960078	NA
Pole	1715.07	-0.0618809	0.0785638	-0.787651	0.430901	0.832859
Fbrsl1	3857.29	0.0483793	0.0570737	0.847664	0.396625	0.820173
Galnt9	17.6067	0.460371	0.748854	0.614768	0.538708	NA
Noc4l	1571.83	-0.00117235	0.0901268	-0.0130078	0.989622	0.99834
Ddx51	2257.42	-0.0309254	0.071892	-0.430165	0.667076	0.924517
Gm42595	214.283	0.117021	0.209996	0.557256	0.577353	0.89891
Ep400	9824	-0.0448498	0.0408601	-1.09764	0.27236	0.736437
Gm15559	40.2898	-0.97696	0.50071	-1.95115	0.0510394	NA
Pus1	1814.03	-0.0539257	0.081331	-0.66304	0.507305	0.870163
Ulk1	4832.41	0.0918201	0.05151	1.78257	0.0746565	0.459016
Hscb	332.866	-0.142353	0.174406	-0.816218	0.414376	0.826263
Chek2	650.778	0.0643842	0.129385	0.497616	0.618755	0.908195
Ttc28	9269.62	0.119237	0.0458278	2.60186	0.00927205	0.156312
Gm42778	129.658	-0.0959216	0.272151	-0.352457	0.724496	0.942697
Pitpnb	6894.81	-0.0831461	0.0456762	-1.82034	0.0687078	0.438252
Gm43118	3.53415	0.714648	1.72865	0.413414	0.679303	NA
Mn1	92.5462	0.129459	0.320986	0.403317	0.686715	NA
Gm36535	52.6862	-0.177663	0.442986	-0.401058	0.688378	NA
Miat	20.6975	-0.659343	0.706544	-0.933195	0.350719	NA
Cryba4	175.831	-0.30388	0.237075	-1.28179	0.199917	0.667162
Crybb1	35.2648	-0.754723	0.520174	-1.45091	0.146806	NA
Tpst2	8584.99	-0.0522269	0.0427424	-1.2219	0.221746	0.690131
Tfip11	4030.47	-0.0549059	0.0548112	-1.00173	0.316475	0.770489
Srrd	679.867	0.0806297	0.129118	0.624465	0.532322	0.881338
Hps4	1218.04	-0.0610734	0.0963235	-0.634045	0.526051	0.878555
Gm43759	38.6185	-0.456876	0.490479	-0.931489	0.351601	NA
Asphd2	21.8934	0.438944	0.671956	0.653233	0.513606	NA
Sez6l	7.47688	-0.63457	1.16548	-0.544472	0.586116	NA
Myo18b	1990.86	0.109253	0.0781942	1.39721	0.162351	0.621072
Grk3	5.23002	-0.762313	1.31947	-0.577744	0.563437	NA
Crybb3	56.5186	0.158825	0.425853	0.372959	0.709179	NA
2900026A02Rik	4529.27	-0.0155366	0.0547158	-0.283951	0.776448	0.960416
Tmem211	2.90273	2.305	1.97893	1.16477	0.244112	NA
Sgsm1	889.185	0.0297959	0.113591	0.262309	0.793083	0.964112
Wscd2	6.04331	0.11045	1.34183	0.0823125	0.934398	NA
Gm57314	19.1128	0.192694	0.695577	0.277027	0.78176	NA
Cmklr1	3113.24	-0.0448503	0.0621885	-0.7212	0.470786	0.857272
1700069L16Rik	12.3102	0.311437	0.893468	0.348571	0.727411	NA
Ficd	840.486	-0.0461495	0.118404	-0.389762	0.696713	0.93558
Sart3	4426.02	0.0403387	0.0545393	0.739626	0.459527	0.850585
Iscu	3954.49	-0.0305631	0.0566132	-0.539858	0.589295	0.900721
Tmem119	5205.3	0.017651	0.050112	0.352232	0.724665	0.942697
Coro1c	12946.6	0.00234084	0.0388231	0.0602951	0.951921	0.991786
Gm17122	8.63272	-0.616282	1.05234	-0.585632	0.558123	NA
Gm43336	8.18003	-0.859305	1.08687	-0.790621	0.429165	NA
Gm42797	6.5481	-0.550175	1.31555	-0.418208	0.675795	NA
Ssh1	2713.52	-0.0132965	0.0700902	-0.189706	0.849539	0.971231
Svop	4.36046	-0.0106826	1.54163	-0.00692938	0.994471	NA
Usp30	1718.05	0.132863	0.0824897	1.61066	0.107255	0.532969
Gm42913	35.7058	0.424093	0.549788	0.771375	0.440485	NA
Alkbh2	157.909	-0.123666	0.247542	-0.499575	0.617374	0.908045
Ung	343.806	0.0557312	0.171158	0.325614	0.744717	0.949792
Acacb	43.9076	0.0870916	0.502448	0.173334	0.862389	NA
Myo1h	79.455	-0.115411	0.348545	-0.331124	0.740551	NA
Kctd10	9179.63	-0.0100996	0.0428911	-0.235471	0.813843	0.967687
Ube3b	7346.85	-0.0341678	0.0448991	-0.760991	0.446663	0.841449
Mmab	1127.16	0.0180823	0.105492	0.171409	0.863902	0.975562
Mvk	2225.55	0.0270229	0.0728726	0.370824	0.710768	0.938969
Fam222a	10.5491	0.565681	0.967578	0.584636	0.558793	NA
Trpv4	92.3338	0.444147	0.321111	1.38316	0.166617	NA
Gltp	3069.29	0.0221245	0.0612936	0.36096	0.718129	0.940815
Tchp	1250.57	-0.011985	0.0928552	-0.129072	0.897301	0.983194
Git2	4672.23	-0.0739236	0.0521407	-1.41777	0.156257	0.61188
4930515G01Rik	22.4716	-0.45283	0.661958	-0.684078	0.493926	NA
Ankrd13a	6625.97	-0.0716663	0.048585	-1.47507	0.140193	0.594164
1500011B03Rik	535.424	-0.0852935	0.13663	-0.624267	0.532452	0.88135
Gm13821	24.3811	-0.175508	0.670224	-0.261865	0.793425	NA
Gm9936	5.19736	-0.73019	1.42904	-0.510966	0.609375	NA
Oasl2	333.896	-0.156649	0.171781	-0.911911	0.361815	0.799709
Gm13822	4.08553	-0.127966	1.58893	-0.080536	0.935811	NA
Oasl1	9.7082	-0.586468	0.995106	-0.589352	0.555625	NA
2210016L21Rik	1733.43	0.067972	0.0781162	0.87014	0.384224	0.813395
Hnf1aos1	2.41112	1.22163	2.08592	0.585658	0.558106	NA
Sppl3	4680.32	-0.00588718	0.0526102	-0.111902	0.910901	0.984719
Acads	3627.56	0.0584679	0.0632862	0.923865	0.355556	0.796569
Unc119b	3439.05	0.013535	0.0615286	0.21998	0.825887	0.969888
Mlec	19804.4	0.0640478	0.0380475	1.68336	0.0923045	0.505667
Cabp1	94.464	-0.607504	0.328264	-1.85065	0.0642195	NA
Pop5	669.413	0.0501618	0.124684	0.40231	0.687456	0.932431
Rnf10	18110.4	0.0431142	0.0355955	1.21123	0.225808	0.693296
Coq5	1791.09	-0.0803561	0.0765175	-1.05017	0.293642	0.750929
Dynll1	9924.14	0.118938	0.0404771	2.93839	0.00329922	0.082328
Gm13830	34.2994	-0.821397	0.52642	-1.56035	0.118678	NA
Gm57320	4.87068	-0.604272	1.44233	-0.418956	0.675249	NA
Srsf9	2958.29	0.0395266	0.0633484	0.623956	0.532656	0.881445
Gatc	1139.93	0.0306379	0.0937889	0.326669	0.743918	0.949731
Triap1	1165.16	0.0773311	0.0972848	0.794893	0.426676	0.830182
Cox6a1	6221.21	0.0133837	0.0486668	0.275006	0.783312	0.962122
Gm13832	36.1788	0.245438	0.545401	0.450015	0.6527	NA
Msi1	43.0314	0.646135	0.472686	1.36694	0.171643	NA
Pla2g1b	3.69094	0.532571	1.78052	0.29911	0.764856	NA
Sirt4	728.93	0.0343795	0.132475	0.259518	0.795236	0.964409
Gm57298	4.45364	0.581331	1.4297	0.406609	0.684295	NA
Pxn	11918	0.00875081	0.0426052	0.205393	0.837265	0.969937
Rplp0	64658.2	-0.0162621	0.0290611	-0.559584	0.575763	0.898008
Gcn1	9495.3	-0.0379741	0.0408068	-0.930581	0.352071	0.794586
1110006O24Rik	30.4737	0.379959	0.565209	0.672245	0.501428	NA
Rab35	4400.82	-0.00465252	0.0529934	-0.0877942	0.93004	0.985749
Bicdl1	231.623	0.00221126	0.205089	0.0107819	0.991397	0.998843
Cit	2537.85	-0.049397	0.0687627	-0.718369	0.47253	0.85798
Gm14508	11.1529	-0.379421	0.926202	-0.409653	0.682061	NA
Prkab1	2262.88	0.0109038	0.0720609	0.151314	0.879728	0.977551
Gm13842	4.00271	-0.0837594	1.68921	-0.0495851	0.960453	NA
C330018A13Rik	13.8844	-0.899793	0.839738	-1.07152	0.283937	NA
Ccdc60	59.4468	0.48872	0.398719	1.22573	0.220302	NA
Hspb8	5085.84	-0.00320081	0.0536742	-0.0596341	0.952447	0.992005
Srrm4os	29.7664	-0.587281	0.558764	-1.05104	0.293242	NA
Srrm4	6.52564	-0.0898232	1.18333	-0.0759073	0.939493	NA
Gm43122	6.27729	-0.431046	1.19982	-0.35926	0.719401	NA
Suds3	5917.45	-0.00280125	0.0484155	-0.0578585	0.953861	0.992241
9530046B11Rik	3.61373	1.00433	1.77752	0.56502	0.57206	NA
Gm57263	4.9653	-0.329116	1.58763	-0.2073	0.835776	NA
Taok3	3396.85	-0.0311469	0.0589793	-0.528098	0.597431	0.902961
Gm43637	6.39771	-0.266385	1.20322	-0.221393	0.824786	NA
Pebp1	14763.8	0.0212506	0.0377734	0.562582	0.57372	0.8977
BC051077	3.03217	-1.08317	1.75221	-0.618171	0.536463	NA
Gm10399	9.78146	0.272868	1.04937	0.26003	0.79484	NA
Vsig10	1776.02	-0.066143	0.0848366	-0.779652	0.435596	0.836488
Wsb2	13542.8	-0.0167306	0.0374694	-0.446512	0.655227	0.922244
Rfc5	1145.12	0.167301	0.0987526	1.69415	0.0902375	0.501384
Gm15728	24.069	0.133778	0.662888	0.20181	0.840065	NA
Ksr2	9.49142	1.17719	1.0549	1.11592	0.264456	NA
Nos1	83.7869	0.86894	0.33787	2.57182	0.0101165	NA
Fbxo21	2514.48	0.0256994	0.0662864	0.387702	0.698236	0.935891
Tesc	18.7576	0.873538	0.708949	1.23216	0.21789	NA
Fbxw8	9907.51	-0.0412599	0.0440184	-0.937331	0.348588	0.790909
Gm9754	8.37841	0.138734	1.11423	0.124511	0.90091	NA
Rnft2	362.644	0.131575	0.179155	0.734421	0.462692	0.851778
Spring1	1056.6	-0.0080165	0.0981404	-0.081684	0.934898	0.987453
Med13l	4372.84	0.122004	0.0547421	2.22871	0.0258333	0.274436
Gm43274	5.40295	-0.0416195	1.3324	-0.0312365	0.975081	NA
Tbx3os1	21.5734	0.97349	0.68373	1.42379	0.154507	NA
Tbx3	783.127	-0.102506	0.256382	-0.399818	0.689291	0.933455
Rbm19	2305	-0.065394	0.0743003	-0.880131	0.378789	0.810831
Gm10390	13.5641	-1.18714	0.86769	-1.36816	0.171262	NA
Sdsl	256.11	0.427814	0.192651	2.22067	0.0263734	0.278219
Gm15690	15.9064	0.843089	0.77618	1.0862	0.277389	NA
Plbd2	8369.9	0.0380845	0.0431524	0.882557	0.377476	0.81012
Slc8b1	4909.42	-0.0419174	0.0602315	-0.695938	0.486468	0.862744
Tpcn1	21536	-0.0652973	0.0341597	-1.91153	0.0559363	0.396803
2510016D11Rik	486.88	-0.147331	0.148575	-0.991626	0.32138	0.773692
Iqcd	362.388	-0.0763193	0.16756	-0.455474	0.648768	0.919143
Rita1	504.336	-0.0742443	0.139312	-0.532937	0.594078	0.9025
Ddx54	6872.62	-0.000659955	0.0479949	-0.0137505	0.989029	0.997973
Gm43579	4.89881	0.845679	1.37896	0.613272	0.539697	NA
Oas2	19.369	-0.958036	0.782917	-1.22368	0.221075	NA
Oas3	3.67494	-1.0068	1.83234	-0.549459	0.582691	NA
Oas1c	2.52277	-0.100295	1.90078	-0.0527651	0.957919	NA
Oas1b	19.4753	-0.436855	0.701368	-0.622862	0.533375	NA
Oas1a	11.061	0.162585	0.930327	0.174761	0.861267	NA
Ptpn11	18162.1	-0.0454469	0.03493	-1.30109	0.193229	0.660471
Gm42930	4.43057	1.72605	1.51545	1.13897	0.254715	NA
Rpl6	38179.5	-0.0361633	0.0318786	-1.1344	0.256625	0.723682
Hectd4	5537.1	0.0508253	0.0489165	1.03902	0.298795	0.755646
Trafd1	2678.36	0.018439	0.068208	0.270334	0.786903	0.962122
Gm42917	8.65526	0.0421699	1.09067	0.0386643	0.969158	NA
Gm42918	9.66177	-0.729632	1.01975	-0.715499	0.474301	NA
Naa25	4472.38	-0.0436955	0.0564368	-0.774238	0.43879	0.838285
Erp29	5566.38	0.0259411	0.052543	0.493711	0.62151	0.909344
Tmem116	54.7187	-0.227077	0.427071	-0.531707	0.594929	NA
Adam1a	145.325	-0.0687885	0.263792	-0.260769	0.794271	0.964409
Gm42878	157.232	-0.142129	0.24932	-0.570065	0.568634	0.896929
Mapkapk5	593.281	-0.146405	0.129305	-1.13225	0.25753	0.723837
Aldh2	10938.4	0.0629213	0.0406041	1.54963	0.121231	0.555255
Gm42879	7.79562	1.10375	1.13553	0.972021	0.33104	NA
Acad12	434.916	-0.217644	0.148208	-1.46851	0.141967	0.595496
Gm57307	7.72841	0.0159768	1.08929	0.0146671	0.988298	NA
Acad10	627.619	-0.103376	0.127094	-0.813384	0.415998	0.826302
Brap	6131.73	0.0180758	0.0474455	0.380981	0.703217	0.938486
1700064N11Rik	8.00739	-0.0828848	1.10213	-0.0752044	0.940052	NA
Atxn2	8506.24	0.0258584	0.0423762	0.610211	0.541722	0.886322
Gm43571	11.8357	-0.288679	0.900802	-0.320469	0.748613	NA
Gm42866	4.07352	-0.838724	1.50926	-0.555718	0.578404	NA
Sh2b3	5221.79	-0.102412	0.0551405	-1.85729	0.0632694	0.423664
4933437G19Rik	11.9185	0.426041	0.953116	0.446998	0.654877	NA
Pheta1	926.146	0.090435	0.104008	0.869503	0.384572	0.813395
Cux2	47.7497	0.0814787	0.443513	0.183712	0.854239	NA
Gm57283	76.3864	0.432581	0.370699	1.16693	0.243237	NA
Myl2	2293	0.376917	0.243347	1.54888	0.12141	0.555829
Ccdc63	4.57104	0.195974	1.45473	0.134715	0.892837	NA
Ppp1cc	11738.1	0.0925681	0.0385414	2.40178	0.0163155	0.211141
Gm42748	33.3738	-0.57947	0.539076	-1.07493	0.282405	NA
Hvcn1	40.5422	0.090803	0.482504	0.188191	0.850727	NA
Tctn1	1888.49	0.114274	0.0750127	1.5234	0.12766	0.568181
Pptc7	1859.52	0.02804	0.078247	0.358352	0.72008	0.941614
Rad9b	158.664	-0.316557	0.247275	-1.28018	0.200482	0.668458
Vps29	4439.87	-0.0553929	0.0535764	-1.0339	0.301181	0.758438
Fam216a	1149.57	0.0624343	0.0939728	0.664387	0.506443	0.869954
Gpn3	938.254	-0.118762	0.106946	-1.11048	0.266792	0.72998
Arpc3	5619.88	0.0694312	0.0499862	1.38901	0.164831	0.624522
Gm42829	21.6373	-0.769487	0.664705	-1.15764	0.247013	NA
Anapc7	3370.72	0.035099	0.0622346	0.563978	0.572769	0.8977
Atp2a2	43926.7	0.010951	0.0403166	0.271624	0.785911	0.962122
Gm43359	13.6391	0.509938	0.830202	0.614233	0.539061	NA
Gm43360	9.89167	0.0847163	0.963219	0.0879512	0.929915	NA
Gm57291	8.09992	0.242702	1.09594	0.221457	0.824737	NA
Ift81	1838.33	0.198561	0.0778651	2.55007	0.0107702	0.168807
P2rx7	1280.17	-0.0117982	0.0943153	-0.125093	0.90045	0.983622
P2rx4	2504.73	0.0369103	0.0674217	0.547454	0.584067	0.900073
Camkk2	2594.29	-0.00639217	0.0687919	-0.0929205	0.925967	0.984946
Anapc5	19459.7	0.0998477	0.0372411	2.68112	0.00733772	0.135968
Rnf34	1211.75	0.0020065	0.0923247	0.021733	0.982661	0.997497
Kdm2b	1884.49	0.131218	0.0844228	1.55429	0.120114	0.552941
A930024E05Rik	106.824	-0.167465	0.315123	-0.531427	0.595123	0.902503
Gm2479	3.20461	0.168585	1.66317	0.101364	0.919261	NA
Orai1	1208.19	0.0146219	0.0925472	0.157994	0.874461	0.977413
Gm43412	50.117	0.561493	0.434722	1.29161	0.196491	NA
Tmem120b	1394.26	0.0339517	0.0893893	0.379818	0.70408	0.938605
Rhof	56.36	0.0523955	0.415275	0.12617	0.899597	NA
Gm43413	31.1374	-0.181754	0.54967	-0.33066	0.740901	NA
AI480526	1327.25	0.0403473	0.0917489	0.439758	0.660112	0.923656
Gm38102	6.94284	-0.899308	1.20921	-0.743713	0.45705	NA
4932422M17Rik	45.4719	-0.110811	0.452416	-0.244932	0.806509	NA
Setd1b	2508.86	-0.028377	0.0677848	-0.418634	0.675484	0.926504
Psmd9	2074.79	0.0856207	0.0759988	1.12661	0.259909	0.72503
Wdr66	325.882	-0.177132	0.171574	-1.0324	0.301887	0.759132
Gm15860	60.9191	0.223168	0.405586	0.550236	0.582158	NA
Bcl7a	1622.16	-0.0923739	0.0815472	-1.13277	0.257312	0.723837
5830487J09Rik	5.5288	0.390095	1.47252	0.264917	0.791074	NA
Mlxip	2517.66	0.0173852	0.0680848	0.255347	0.798455	0.965069
Gm15751	5.03218	1.42463	1.53779	0.926411	0.354232	NA
Diablo	685.107	0.0829015	0.12364	0.670506	0.502535	0.868521
B3gnt4	5.38217	-1.42417	1.34968	-1.0552	0.291336	NA
Gm49027	14.9406	-0.0637476	0.927473	-0.0687326	0.945203	NA
Vps33a	3056.23	-0.0477321	0.0616729	-0.773956	0.438957	0.838285
Gm43133	9.54405	-0.553123	1.03276	-0.535575	0.592252	NA
Clip1	7092.21	0.0534503	0.0451134	1.1848	0.236097	0.706074
Gm43797	13.408	0.683058	0.832752	0.820242	0.412078	NA
Zcchc8	2900.61	-0.0620376	0.0662541	-0.936359	0.349088	0.791598
Rsrc2	4222.11	-0.105965	0.058429	-1.81357	0.0697438	0.439836
Kntc1	1559.64	0.186885	0.0822318	2.27266	0.0230464	0.254436
Denr	4402.71	0.0108051	0.0529578	0.204033	0.838328	0.969937
Ccdc62	350.036	-0.152173	0.166399	-0.914507	0.36045	0.799709
Hip1r	4883.91	-0.0351613	0.0512249	-0.686411	0.492454	0.864581
Vps37b	1899.14	-0.0120591	0.0855321	-0.140989	0.887879	0.979991
Gm37939	2.71317	-0.850629	1.82276	-0.466672	0.640735	NA
Gm34086	5.72705	0.0506209	1.24961	0.0405093	0.967687	NA
Gm43661	8.10326	0.571444	1.07465	0.531746	0.594902	NA
Abcb9	28.8191	1.10091	0.590822	1.86335	0.0624132	NA
Gm16001	156.361	-0.151516	0.245685	-0.616709	0.537427	0.88474
Ogfod2	649.798	0.0122752	0.126585	0.0969718	0.922749	0.984946
Arl6ip4	2660.32	0.0644528	0.0665062	0.969125	0.332483	0.781347
Pitpnm2	2986.28	-0.10724	0.0625621	-1.71414	0.0865036	0.492099
Mphosph9	1849.17	0.16275	0.0825864	1.97066	0.0487627	0.37027
Gm43339	25.0805	-0.721075	0.616462	-1.1697	0.242122	NA
Gm43340	4.39795	-0.653079	1.50935	-0.43269	0.66524	NA
Mtrfr	532.563	0.0591637	0.136355	0.433894	0.664365	0.924291
Cdk2ap1	2260.57	-0.205583	0.0743063	-2.7667	0.00566263	0.118338
Sbno1	6406.52	-0.135695	0.0521131	-2.60386	0.00921809	0.156054
Gm37415	8.27354	-0.518878	1.05124	-0.493585	0.6216	NA
Kmt5a	7521.79	-0.110619	0.0459036	-2.40981	0.0159607	0.208819
Rilpl2	988.783	0.0756747	0.103451	0.731502	0.464473	0.85311
Snrnp35	599.745	0.00228086	0.139237	0.0163811	0.98693	0.997973
Rilpl1	2827.12	0.130441	0.071477	1.82494	0.0680101	0.435803
Gm43034	96.3283	0.0819754	0.313611	0.261392	0.79379	NA
Tmed2	16182.4	0.0112662	0.0357971	0.314724	0.752971	0.952769
Ddx55	1187.54	-0.0620654	0.0938872	-0.661063	0.508572	0.871036
Eif2b1	2177.6	-0.0219751	0.0706571	-0.311011	0.755792	0.953197
Gtf2h3	1407.93	-0.0153204	0.0862937	-0.177537	0.859086	0.975044
Tctn2	768.766	0.010286	0.122336	0.0840797	0.932993	0.986539
Atp6v0a2	6518.6	-0.0275246	0.0461987	-0.595787	0.551317	0.890353
4930404A12Rik	12.6184	0.0104909	0.869605	0.0120639	0.990375	NA
Dnah10	35.7286	-0.218494	0.517038	-0.422587	0.672596	NA
Ccdc92	288.488	0.161724	0.190953	0.84693	0.397034	0.820375
Zfp664	6272.56	0.0343346	0.0494037	0.69498	0.487068	0.863247
Rflna	75.6157	-0.253004	0.355627	-0.711432	0.476817	NA
Ncor2	36081.2	-0.0237295	0.0312038	-0.760467	0.446975	0.841513
Gm32585	92.3427	0.284062	0.324521	0.875327	0.381396	NA
Scarb1	2320.78	0.0369613	0.0740908	0.498865	0.617875	0.908045
Ubc	100298	0.092466	0.0279449	3.30887	0.000936732	0.0331417
Gm10382	4.08903	0.524826	1.6961	0.309431	0.756994	NA
Gm57271	21.8028	0.205024	0.685422	0.299122	0.764847	NA
Dhx37	2028.55	0.074569	0.0733777	1.01624	0.309517	0.76602
Bri3bp	1385.75	0.0123195	0.0864092	0.142572	0.886628	0.979692
Gm43756	3.20461	0.168585	1.66317	0.101364	0.919261	NA
Aacs	5074.1	-0.0104245	0.0506908	-0.205649	0.837065	0.969937
Tmem132b	24.7767	-0.112513	0.647942	-0.173647	0.862143	NA
Tmem132c	6.4443	-0.062439	1.1838	-0.0527444	0.957936	NA
Slc15a4	2724.21	-0.0118374	0.0642711	-0.184179	0.853873	0.972656
Glt1d1	7.07429	-0.323982	1.18767	-0.272787	0.785017	NA
Tmem132d	16.8088	0.535653	0.744448	0.71953	0.471814	NA
Rimbp2	8.23206	-0.50937	1.07848	-0.472305	0.636709	NA
Stx2	3975.16	-0.0571747	0.0589206	-0.970368	0.331863	0.780668
Ran	18584.4	-0.00431948	0.0354562	-0.121826	0.903037	0.983748
Adgrd1	918.576	-0.188262	0.109265	-1.72299	0.0848907	0.489602
Sfswap	6629.89	-0.0959926	0.0481924	-1.99186	0.0463864	0.361181
Gm42979	171.218	-0.750843	0.240204	-3.12585	0.00177291	0.0540322
Mmp17	35.0916	-0.134834	0.560819	-0.240424	0.810002	NA
Zfp11	336.723	-0.122199	0.168912	-0.723449	0.469404	0.857226
Septin14	4.5131	-0.726773	1.43338	-0.507034	0.612131	NA
Mrps17	2370.86	0.10176	0.0712959	1.42729	0.153495	0.610325
Nipsnap2	4264.92	0.0105072	0.0565369	0.185846	0.852565	0.972019
Gm15903	9.03738	-0.404967	1.01288	-0.399819	0.68929	NA
Psph	1733.47	-0.1377	0.0776005	-1.77447	0.0759856	0.46025
Cct6a	16363.8	-0.0181547	0.0364833	-0.497616	0.618755	0.908195
Sumf2	1314.61	0.0454808	0.0984586	0.461928	0.644133	0.917334
Phkg1	27.4869	0.221594	0.598847	0.370033	0.711358	NA
Chchd2	7804.2	0.0203466	0.0494985	0.411055	0.681032	0.929134
Zbed5	329.429	-0.391057	0.170152	-2.29828	0.0215458	0.244105
Nupr1l	9.14837	-0.752046	1.01652	-0.739826	0.459406	NA
Vkorc1l1	3796.34	0.02445	0.0559386	0.437086	0.662049	0.923703
Gm42986	16.4806	-0.172597	0.784534	-0.219999	0.825872	NA
Gm43482	23.4961	-0.625321	0.650672	-0.961039	0.336533	NA
Gusb	2914.4	0.136011	0.0653688	2.08068	0.0374632	0.331235
Asl	2135.69	0.111971	0.0708918	1.57947	0.114229	0.546313
Crcp	1734.35	0.0120414	0.0781898	0.154002	0.877608	0.977551
Tpst1	1509.83	0.147203	0.0838375	1.75582	0.0791191	0.472295
2210412B16Rik	6.00505	-0.0829101	1.22192	-0.0678522	0.945903	NA
Kctd7	708.588	-0.319855	0.117569	-2.72058	0.0065167	0.127181
Gm57269	6.62001	-1.26375	1.19821	-1.05469	0.291565	NA
Rabgef1	3252.83	-0.147539	0.0619792	-2.38045	0.0172914	0.218584
Tmem248	4084.02	0.00127954	0.0563526	0.0227059	0.981885	0.997465
Gm6598	9.67473	-0.567551	0.992629	-0.571765	0.567481	NA
Gm42467	12.5177	0.484972	0.890519	0.544595	0.586032	NA
Sbds	5132.01	-0.0803076	0.0502997	-1.59658	0.110359	0.538345
Tyw1	1606.43	0.103775	0.0831222	1.24847	0.21186	0.680878
Caln1	9.13853	0.331223	1.03289	0.320676	0.748456	NA
Galnt17	32.0703	0.305872	0.536653	0.569962	0.568703	NA
Auts2	1557.39	0.0440762	0.0882258	0.499584	0.617368	0.908045
Castor2	4280.05	0.165038	0.0547321	3.01539	0.00256653	0.0690112
Rcc1l	1682.18	-0.0505773	0.0789492	-0.640631	0.521762	0.876222
B230377A18Rik	49.4855	-0.026599	0.445686	-0.0596809	0.95241	NA
Gtf2ird2	835.947	-0.00851958	0.10913	-0.078068	0.937774	0.988544
Ncf1	110.069	-0.0326544	0.297006	-0.109945	0.912453	0.984719
Gtf2i	11094	0.123702	0.0407794	3.03344	0.00241785	0.0668311
Gm43481	132.458	-0.206433	0.273881	-0.753733	0.451009	0.844378
Gtf2ird1	6986.26	0.0209778	0.0461793	0.454269	0.649635	0.919289
Clip2	3212.4	0.00846964	0.0664038	0.127547	0.898507	0.983194
2700029L08Rik	5.174	-2.10874	1.52717	-1.38082	0.167335	NA
Gm42884	13.3252	0.699789	0.882679	0.792801	0.427894	NA
Syna	8.1688	0.0274633	1.12754	0.0243569	0.980568	NA
Rfc2	2116.58	0.00822292	0.0720317	0.114157	0.909113	0.984319
Lat2	98.1098	-0.288644	0.311283	-0.927273	0.353785	NA
Eif4h	17993.3	0.0540211	0.0351857	1.53531	0.124707	0.562204
Limk1	4631.07	-0.108927	0.052178	-2.0876	0.0368342	0.328559
Gm10369	35.0279	0.486896	0.535067	0.909973	0.362837	NA
Eln	49.2352	0.51342	0.454789	1.12892	0.258931	NA
Gm30003	3.43602	-0.452188	1.62509	-0.278255	0.780817	NA
Mettl27	1002.31	0.00703786	0.100462	0.0700553	0.94415	0.990481
Cldn4	6.38587	-0.713705	1.26988	-0.562027	0.574098	NA
Cldn3	4.00402	-0.082967	1.6891	-0.0491192	0.960824	NA
Wbscr25	5.16722	-0.155816	1.44833	-0.107583	0.914326	NA
Gm43372	18.4678	-0.462167	0.735963	-0.627976	0.53002	NA
Abhd11	1196.2	-0.12476	0.0957855	-1.30249	0.192747	0.660178
Stx1a	1290.43	0.0431211	0.0989339	0.435858	0.66294	0.923931
Bud23	1754.93	0.0255534	0.0779964	0.327622	0.743197	0.949731
Dnajc30	803.382	0.122852	0.112797	1.08914	0.276092	0.738463
Vps37d	256.101	-0.0642021	0.199312	-0.322118	0.747363	0.950604
Mlxipl	3.69605	0.933722	1.57367	0.593341	0.552953	NA
Tbl2	2141.51	0.0708558	0.0791634	0.895058	0.370756	0.804712
Bcl7b	1939.28	-0.0686178	0.076752	-0.894019	0.371312	0.804949
Baz1b	9961.34	0.0574955	0.0419595	1.37026	0.170605	0.630518
Fzd9	211.481	-0.225787	0.225366	-1.00187	0.316406	0.770489
Nsun5	1169.47	0.0150981	0.0966346	0.15624	0.875844	0.977458
Pom121	4112	-0.0604666	0.0545344	-1.10878	0.267526	0.730595
Hip1	10488.5	-0.0137254	0.0460163	-0.298272	0.765496	0.956881
Gm42731	2.75434	-0.876813	1.95121	-0.449369	0.653166	NA
Rhbdd2	1834.89	-0.0313412	0.0785482	-0.399007	0.689888	0.933623
Por	5267.46	0.0333707	0.0495325	0.673714	0.500493	0.867455
Tmem120a	1452.53	0.050864	0.088393	0.57543	0.565	0.895768
Styxl1	25.8726	-0.00956527	0.610038	-0.0156798	0.98749	NA
Mdh2	14840.9	0.0524761	0.036444	1.43991	0.149892	0.607556
Srrm3	15.2034	-0.213824	0.775848	-0.275601	0.782855	NA
Srrm3os	3.41213	0.814978	1.65436	0.492623	0.622279	NA
Hspb1	46606.9	-0.0169812	0.032865	-0.516696	0.605368	0.904384
Ywhag	23093.3	-0.0641234	0.0343738	-1.86547	0.0621153	0.418996
Ssc4d	81.7613	0.130057	0.338257	0.384491	0.700614	NA
Dtx2	2415.48	-0.0203253	0.0708945	-0.286698	0.774344	0.960025
Rasa4	3654.9	-0.161274	0.0666897	-2.41828	0.0155941	0.205544
Polr2j	1647.64	0.0942765	0.0816579	1.15453	0.248283	0.716361
Gm43604	5.44905	0.197557	1.28284	0.154	0.87761	NA
Lrwd1	1755.19	0.00253073	0.0802894	0.0315201	0.974855	0.995757
Alkbh4	419.441	-0.126121	0.151164	-0.834333	0.404094	0.82303
Orai2	1684.36	-0.104191	0.0789308	-1.32003	0.186826	0.651594
Prkrip1	1791.41	-0.0308817	0.0766491	-0.402897	0.687024	0.932431
Sh2b2	933.766	-0.107024	0.105785	-1.01172	0.311672	0.767446
Cux1	6965.86	0.0719609	0.0454304	1.58398	0.113198	0.545045
Gm16599	7.62559	0.444748	1.17366	0.378941	0.704731	NA
A430110C17Rik	9.54712	-0.695781	1.01361	-0.686441	0.492435	NA
Gm38082	8.95572	-0.386722	1.01845	-0.379718	0.704155	NA
Col26a1	60.0761	0.28368	0.403907	0.702341	0.482466	NA
Gm20485	3.04336	-0.111906	1.71237	-0.0653514	0.947894	NA
Ift22	933.098	0.0122554	0.105763	0.115876	0.907751	0.984158
4933404O12Rik	726.365	0.0242574	0.137498	0.17642	0.859964	0.975214
Fis1	5135.75	0.0178984	0.0531544	0.336725	0.736324	0.947922
Cldn15	148.433	0.0695802	0.254572	0.273322	0.784606	0.962122
Znhit1	1755.6	-0.0868894	0.0795786	-1.09187	0.274891	0.73837
Plod3	7712.72	-0.0166526	0.0483327	-0.34454	0.73044	0.945275
Vgf	3.18089	1.67889	1.75291	0.957778	0.338175	NA
Ap1s1	4953.37	-0.0199045	0.0521975	-0.38133	0.702959	0.938415
Gm57281	10.5355	-0.921064	0.972048	-0.94755	0.343359	NA
Serpine1	9522.53	0.171813	0.104121	1.65013	0.0989164	0.519708
Trim56	4532.18	-0.0912411	0.0552147	-1.65248	0.0984371	0.518993
Muc3	3.50466	1.71878	1.84131	0.933457	0.350584	NA
Gm42456	2.47634	-0.636217	2.04988	-0.310367	0.756282	NA
Ache	71.1507	-0.611224	0.37259	-1.64047	0.100906	NA
Ufsp1	79.1243	-0.215135	0.359084	-0.59912	0.549093	NA
Srrt	9415.36	-0.0281002	0.0435375	-0.645426	0.518651	0.875053
Trip6	3235.43	0.0236285	0.0607397	0.389012	0.697267	0.93558
Slc12a9	1256.7	0.15078	0.0917582	1.64323	0.100335	0.521813
Ephb4	3442.86	0.152392	0.0595982	2.557	0.010558	0.166492
Zan	7.25506	0.210107	1.15762	0.181498	0.855977	NA
Epo	42.0142	-0.122566	0.486859	-0.251749	0.801235	NA
Pop7	741.87	0.143844	0.116843	1.23109	0.21829	0.689385
9130604C24Rik	11.1095	-0.620772	0.930879	-0.666866	0.504857	NA
Gm8066	202.933	0.0431029	0.218218	0.197523	0.843419	0.970239
Gigyf1	4962.89	-0.113498	0.0521035	-2.17831	0.0293829	0.294315
Gnb2	19561	0.0602463	0.0360167	1.67273	0.0943802	0.509821
Tfr2	98.3306	-0.136126	0.324693	-0.419245	0.675037	NA
Mospd3	1406.18	0.0431293	0.086895	0.496337	0.619656	0.908468
Pcolce	21605.2	0.0969314	0.034942	2.77407	0.00553601	0.116295
Fbxo24	73.7029	0.370023	0.357401	1.03532	0.300522	NA
Gm36266	68.924	0.0799951	0.372922	0.214509	0.83015	NA
Lrch4	58.7212	-0.284991	0.398663	-0.714867	0.474691	NA
Gm20605	293.964	-0.242774	0.187596	-1.29413	0.195619	0.662653
Sap25	61.0512	0.0993757	0.422433	0.235246	0.814018	NA
Irs3	4.70033	-1.93284	1.604	-1.20501	0.228198	NA
Agfg2	1400.96	-0.0436151	0.0898436	-0.485456	0.627353	0.912546
Nyap1	461.02	0.14649	0.154559	0.947787	0.343238	0.78702
Spacdr	3971.78	0.0222042	0.0624509	0.355546	0.722181	0.942175
Ppp1r35	863.213	0.0500435	0.112085	0.44648	0.65525	0.922244
Mepce	2769.87	-0.0717542	0.066758	-1.07484	0.282447	0.743798
Zcwpw1	335.81	0.0582054	0.171215	0.339954	0.733891	0.946805
Pilra	9.44365	-0.354025	1.03158	-0.343187	0.731458	NA
Gm57266	3.62851	-1.44461	1.7668	-0.817639	0.413564	NA
Cyp3a13	352.987	-0.0808746	0.173116	-0.467171	0.640378	0.916491
Zkscan1	2903.46	-0.106714	0.0623621	-1.7112	0.0870436	0.493066
Gm57302	8.75089	-0.338343	1.10293	-0.306769	0.75902	NA
Zscan21	1618.57	0.0196453	0.0802111	0.24492	0.806518	0.967687
Zfp113	846.185	-0.246675	0.109065	-2.26172	0.023715	0.259684
Cops6	5764.22	-0.00967556	0.0513745	-0.188334	0.850615	0.971812
Mcm7	3847.96	0.12965	0.0563302	2.30161	0.0213574	0.243036
Ap4m1	2362.63	-0.0118864	0.0696301	-0.170708	0.864454	0.975562
Taf6	2088.01	0.0354856	0.0781031	0.454343	0.649582	0.919289
Cnpy4	2022.26	-0.0031553	0.0738331	-0.0427356	0.965912	0.994631
Mblac1	57.2076	0.347107	0.407332	0.852148	0.394132	NA
Lamtor4	1235.5	0.00877871	0.0974419	0.0900917	0.928214	0.984951
Trappc14	1002.91	-0.0811597	0.0995507	-0.81526	0.414923	0.826263
6330418K02Rik	50.7668	-0.0157374	0.440081	-0.0357601	0.971474	NA
Gpc2	3.91018	-0.763447	1.56465	-0.487936	0.625595	NA
Stag3	3.88838	0.0184307	1.74328	0.0105724	0.991565	NA
Pvrig	7.62991	0.803254	1.16666	0.688506	0.491134	NA
Gm10874	7.52681	-0.0887801	1.0977	-0.080878	0.935539	NA
Zfp157	924.586	-0.190562	0.107394	-1.77442	0.0759933	0.46025
Zfp68	2745.97	0.0569983	0.0640891	0.889359	0.37381	0.80586
Gm56234	2.40553	0.591	2.06973	0.285544	0.775227	NA
Gm42815	23.4274	0.0989916	0.645408	0.153378	0.8781	NA
A430033K04Rik	308.572	0.212608	0.175713	1.20997	0.226289	0.694036
Fam20c	8197.85	-0.0615308	0.0441991	-1.39213	0.163884	0.623456
Pdgfa	4506.32	-0.155521	0.0564893	-2.75311	0.00590329	0.121098
6330403L08Rik	1123.86	-0.0751733	0.095121	-0.790291	0.429358	0.832222
Prkar1b	131.362	-0.283521	0.271881	-1.04281	0.297036	0.754406
Gm15672	19.2677	-1.03834	0.742419	-1.39859	0.161937	NA
Dnaaf5	2801.82	-0.0698024	0.0637338	-1.09522	0.273421	0.736672
Sun1	9656.84	0.0638231	0.0454006	1.40578	0.15979	0.615138
Get4	4766.5	-0.02176	0.0559687	-0.388789	0.697432	0.93558
Adap1	6.28031	-0.00241715	1.34812	-0.00179297	0.998569	NA
Cox19	1873.05	-0.0398563	0.0765703	-0.520518	0.602702	0.904264
3110082I17Rik	1077.99	0.110492	0.0976978	1.13096	0.258072	0.723837
Gpr146	368.008	-0.335879	0.161139	-2.08441	0.037123	0.329801
C130050O18Rik	9.1507	0.64556	1.00244	0.643991	0.519581	NA
Gper1	784.34	-0.32612	0.122142	-2.67	0.00758507	0.138014
Zfand2a	2847.21	-0.0438197	0.0666585	-0.657376	0.510939	0.871492
Gm57325	2.51701	-0.667955	1.89216	-0.353011	0.72408	NA
Micall2	1016.66	-0.124878	0.102246	-1.22135	0.221953	0.690131
Ints1	6290.67	-0.0214091	0.0478582	-0.447345	0.654626	0.922037
Mafk	3569.69	-0.215799	0.0594775	-3.62825	0.000285345	0.0135932
Tmem184a	461.524	-0.35791	0.146311	-2.44622	0.0144361	0.197599
Gm26938	9.97779	0.206169	1.03145	0.199884	0.841571	NA
Psmg3	757.621	0.0501393	0.113834	0.440461	0.659603	0.923656
Elfn1	10.0302	-0.383616	1.00027	-0.383512	0.70134	NA
Mad1l1	2182.7	0.0230352	0.0726932	0.316882	0.751333	0.952769
Gm16122	2.48753	0.502602	1.88642	0.266431	0.789907	NA
Nudt1	425.091	0.028527	0.151838	0.187878	0.850973	0.971812
Mrm2	303.261	0.0125036	0.17679	0.070726	0.943616	0.990455
Snx8	2466.51	0.0434365	0.0678465	0.640217	0.522031	0.876222
Eif3b	17751.8	-0.0402348	0.0350097	-1.14925	0.250454	0.717152
Kif19b	27.5748	0.265488	0.582758	0.455571	0.648698	NA
Chst12	1645.96	0.206044	0.0799415	2.57744	0.00995351	0.161328
Gm30603	3.20988	0.612013	1.69445	0.361187	0.71796	NA
Gm43703	8.05418	-1.21239	1.08636	-1.11602	0.264414	NA
Lfng	2397.37	0.24541	0.0683388	3.59107	0.000329322	0.0152674
Ttyh3	6292.1	0.101956	0.0486251	2.09677	0.0360139	0.325875
Iqce	1515.37	0.10599	0.0846244	1.25247	0.210397	0.680313
Brat1	1483.93	0.119489	0.0841733	1.41956	0.155737	0.611624
Amz1	56.2465	-0.0463313	0.407146	-0.113795	0.9094	NA
Gna12	5612.2	0.0947038	0.0490538	1.93061	0.053531	0.386702
Card11	5.39111	-0.563366	1.32563	-0.424979	0.670852	NA
Sdk1	23.119	-0.281661	0.716729	-0.392981	0.694334	NA
Gm57287	2.97304	0.917854	1.73978	0.527569	0.597798	NA
Foxk1	3194.51	-0.0189645	0.0707552	-0.26803	0.788677	0.962582
Gm54310	10.2038	-1.01251	1.04942	-0.964827	0.334631	NA
Ap5z1	1310.18	-0.0861563	0.0882372	-0.976418	0.328857	0.778095
Radil	699.078	0.112556	0.120236	0.936129	0.349207	0.791621
Papolb	10.0318	0.481066	0.990236	0.485809	0.627102	NA
Mmd2	2.63968	-0.77534	4.21008	-0.184163	0.853886	NA
Wipi2	5928.53	-0.0488412	0.0511686	-0.954516	0.339823	0.785777
Slc29a4	2.68402	0.233807	1.88644	0.123941	0.901362	NA
Tnrc18	9193.73	0.0295962	0.0414426	0.714149	0.475135	0.85798
Gm57301	16.748	0.130101	0.744216	0.174816	0.861225	NA
Gm57270	20.1977	0.30018	0.700024	0.428814	0.668059	NA
Gm57253	3.59952	-0.543258	1.62114	-0.335108	0.737543	NA
Gm57258	4.08279	0.181442	1.65853	0.109399	0.912886	NA
Fbxl18	2163.09	-0.0386637	0.0752952	-0.513495	0.607605	0.904865
D430018E03Rik	56.0753	-0.112028	0.409894	-0.27331	0.784615	NA
Actb	189325	0.00359746	0.0354952	0.101351	0.919272	0.984946
Fscn1	20530.4	0.0475125	0.0355555	1.33629	0.181454	0.646182
Rnf216	3506.11	0.0543117	0.0595856	0.911491	0.362037	0.799709
Rbak	1309.73	-0.150256	0.0886125	-1.69565	0.0899524	0.500886
Zfp12	1192.49	-0.0618381	0.0922752	-0.670149	0.502763	0.868521
Zfp316	1177.37	-0.00394758	0.0950002	-0.0415534	0.966855	0.994631
BC030343	36.0236	-0.232759	0.548197	-0.42459	0.671135	NA
Zfp853	2.6371	-0.250218	2.00359	-0.124885	0.900615	NA
Ints15	1579.64	-0.0176749	0.0824735	-0.21431	0.830305	0.969937
Gm42501	4.62233	-1.12871	1.63215	-0.691546	0.489222	NA
Zdhhc4	1699.36	0.0469261	0.0786865	0.596367	0.55093	0.890215
0610040B10Rik	59.0417	0.41951	0.431046	0.973237	0.330435	NA
Gm20635	15.3186	-1.20963	0.857284	-1.41101	0.158242	NA
9530056K15Rik	9.52114	-0.100882	1.04756	-0.0963026	0.92328	NA
Kdelr2	7002.96	-0.0550116	0.0475321	-1.15736	0.247126	0.71605
Daglb	1360.43	0.0383581	0.0888422	0.431756	0.665919	0.924517
Rac1	21731.9	-0.0223764	0.0338747	-0.660562	0.508893	0.871036
Fam220a_1	80.8905	-0.146131	0.342474	-0.426691	0.669604	NA
Fam220a_2	13.055	0.112603	0.854183	0.131825	0.895122	NA
Cyth3	6041.23	-0.0677979	0.0488552	-1.38773	0.165219	0.624733
Usp42	1551.16	-0.148509	0.0821703	-1.80733	0.0707114	0.443835
D130017N08Rik	186.744	-0.0395695	0.226956	-0.174349	0.861591	0.975461
Eif2ak1	3371.07	0.0476423	0.0598717	0.79574	0.426183	0.830096
Ankrd61	37.0597	-0.126796	0.513143	-0.247096	0.804834	NA
Aimp2	2190.45	-0.13406	0.0712729	-1.88094	0.05998	0.411194
Pms2	743.838	0.0866756	0.116675	0.742879	0.457555	0.849144
Gm17135	2.97896	1.47949	1.80497	0.819676	0.412401	NA
Rsph10b	17.4097	-0.811409	0.743433	-1.09144	0.275081	NA
Ccz1	4127.78	0.0273384	0.0543352	0.503144	0.614863	0.907821
Lmtk2	2284.93	0.0341798	0.0754657	0.452919	0.650607	0.919882
Tecpr1	3275.05	-0.0411511	0.060359	-0.681771	0.495384	0.865783
2900089D17Rik	446.307	-0.355615	0.151399	-2.34885	0.0188315	0.229026
Bri3	5511.49	0.00355592	0.0493773	0.0720153	0.94259	0.990315
Baiap2l1	13805.3	-0.0743908	0.0490888	-1.51543	0.129662	0.571346
Gm15708	54.6126	-1.02944	0.419739	-2.45258	0.0141835	NA
Tmem130	20.4767	-0.22352	0.706342	-0.316447	0.751664	NA
Trrap	11612.6	-0.0392799	0.0385995	-1.01763	0.308856	0.764788
Smurf1	14093.9	0.062829	0.0376757	1.66762	0.0953902	0.511247
Kpna7	8.71263	-0.479889	1.0245	-0.468412	0.63949	NA
Arpc1a	4074.73	0.0418503	0.0546629	0.765606	0.443911	0.839266
Arpc1b	15415	-0.052444	0.0390763	-1.34209	0.179567	0.644735
Pdap1	6954.31	-0.063581	0.0477253	-1.33223	0.182785	0.646182
Bud31	3441.61	-0.0106848	0.0591908	-0.180514	0.856749	0.974176
Ptcd1	1172.08	-0.0554397	0.0989567	-0.560242	0.575315	0.898008
Cpsf4	2001.56	-0.0672622	0.0782124	-0.859995	0.389792	0.817059
Atp5j2	5339.44	0.0965794	0.0510934	1.89025	0.0587244	0.407059
Zkscan14	247.954	-0.422421	0.217335	-1.94364	0.0519386	0.382041
Zkscan5	1142.16	-0.103519	0.0964102	-1.07373	0.282942	0.743984
Zfp655	2466.46	-0.213253	0.0776817	-2.74522	0.00604712	0.122147
Zscan25	1340.04	0.0248191	0.0980252	0.253192	0.80012	0.965827
Gm42636	37.2545	0.0888545	0.515028	0.172524	0.863026	NA
Cyp3a57	4.96563	-0.328668	1.5762	-0.208519	0.834823	NA
B230303O12Rik	15.2297	0.928519	0.823988	1.12686	0.259802	NA
Gm43625	6.70201	-1.2849	1.24039	-1.03588	0.300258	NA
Rnf6	5093.65	-0.0355747	0.0522999	-0.680207	0.496373	0.865783
Cdk8	20131.6	0.395083	0.448249	0.881392	0.378106	0.810831
Usp12	3343.73	-0.0120634	0.0599928	-0.201081	0.840635	0.969937
Rpl21	4720.08	-0.0119581	0.0568066	-0.210506	0.833273	0.969937
Rasl11a	20.1917	0.0380061	0.699748	0.054314	0.956685	NA
Gtf3a	1616.36	0.0606352	0.0832057	0.728738	0.466162	0.854557
Mtif3	944.952	0.0249542	0.10542	0.236713	0.81288	0.967687
Lnx2	484.439	0.192447	0.155835	1.23494	0.216851	0.688499
Polr1d	3935.59	-0.050061	0.0612989	-0.81667	0.414117	0.826263
Flt3	8.93215	0.0933128	1.0301	0.0905863	0.927821	NA
D5Ertd605e	19.4839	0.284169	0.692566	0.410313	0.681577	NA
Pan3	4374.43	-0.102304	0.0650152	-1.57354	0.115594	0.547906
Flt1	228.224	-0.0125895	0.20884	-0.060283	0.95193	0.991786
Pomp	4498.5	0.0167797	0.0597155	0.280994	0.778715	0.96118
Slc46a3	100.295	0.698529	0.344402	2.02824	0.042536	NA
Mtus2	17.9189	-0.380153	0.728265	-0.521998	0.601672	NA
Slc7a1	8235.79	-0.255121	0.0514426	-4.95933	7.07e-07	0.00010567
Gm57292	7.40591	-0.225162	1.17368	-0.191843	0.847865	NA
Ubl3	3770.32	0.0117932	0.0583654	0.202057	0.839872	0.969937
Katnal1	2305.48	0.0109698	0.071715	0.152964	0.878427	0.977551
Gm15406	11.674	-0.37025	0.89144	-0.41534	0.677893	NA
8430423G03Rik	9.86811	0.523576	0.972131	0.538586	0.590173	NA
1810059H22Rik	83.1239	-0.564767	0.339844	-1.66185	0.0965438	NA
5930430L01Rik	322.149	-0.0418567	0.174785	-0.239476	0.810737	0.967687
Gm15411	11.4062	0.824491	0.907136	0.908895	0.363406	NA
Gm15408	4.62952	-1.11454	1.4442	-0.771737	0.44027	NA
Hmgb1	11628.8	0.0430428	0.0422629	1.01845	0.308462	0.764678
Mm2pr	7.84405	-0.0367817	1.1399	-0.0322675	0.974259	NA
Gm42788	4.63809	2.35454	1.54	1.52892	0.126285	NA
Uspl1	2415.34	-0.145275	0.0690694	-2.10332	0.0354378	0.324377
2310047D07Rik	35.7987	-0.0249547	0.5107	-0.0488638	0.961028	NA
Alox5ap	406.072	-0.124883	0.163517	-0.763733	0.445026	0.840213
BC028471	7.04624	-0.095936	1.1634	-0.0824617	0.93428	NA
Gm20488	56.6267	-0.280862	0.461349	-0.608784	0.542668	NA
Medag	4324.52	0.198287	0.0540442	3.66897	0.000243526	0.0118817
Gm43150	3.11192	-0.647001	4.27867	-0.151215	0.879806	NA
Tex26	292.321	-0.0412696	0.182395	-0.226265	0.820996	0.96927
4933425D22Rik	18.6183	-0.635873	0.71427	-0.890242	0.373336	NA
Gm15997	2.5282	0.461246	1.89106	0.243909	0.807301	NA
Wdr95	58.0099	-0.495122	0.416694	-1.18822	0.234748	NA
Hsph1	6487.13	-0.0594517	0.0509624	-1.16658	0.24338	0.713077
Gm20005	12.8747	-0.178207	0.936084	-0.190375	0.849015	NA
B3glct	1505.74	0.0650611	0.0848959	0.766363	0.44346	0.839147
Rxfp2	6.27987	-0.649567	1.37508	-0.472384	0.636652	NA
Fry	233.832	-0.0796007	0.205614	-0.387136	0.698656	0.936082
Gm42556	3.43827	-0.855743	1.84737	-0.463223	0.643205	NA
Brca2	721.223	0.131326	0.118432	1.10887	0.267485	0.730595
Gm42531	13.559	-0.851584	1.01047	-0.842761	0.399362	NA
N4bp2l1	168.267	-0.0967979	0.238369	-0.406085	0.68468	0.931485
Gm43598	13.4777	0.543001	0.906907	0.598739	0.549347	NA
Gm43597	206.28	-0.223694	0.243675	-0.917999	0.358619	0.798692
N4bp2l2	3370.34	-0.0367899	0.0600806	-0.612342	0.540311	0.885996
Pds5b	4068.19	0.117842	0.0563235	2.09223	0.0364179	0.326923
Gm36447	8.92289	-0.364648	1.06161	-0.343486	0.731233	NA
Stard13	8174.93	-0.0535188	0.0426862	-1.25377	0.209925	0.679375
Gm42906	48.3166	-0.0728607	0.438426	-0.166187	0.86801	NA
D730045B01Rik	8.70337	-0.983208	1.05382	-0.932992	0.350824	NA
1700028E10Rik	67.8253	-0.326109	0.372086	-0.876433	0.380795	NA
Rfc3	1086.01	-0.0380523	0.0968669	-0.392831	0.694445	0.934681
Gm43196	9.56622	1.11408	1.00415	1.10948	0.267223	NA
Gm20559	330.31	0.0755293	0.180911	0.417494	0.676317	0.926566
Gm43197	76.5707	-0.216277	0.353771	-0.611348	0.540969	NA
Samd9l	1236.73	0.130322	0.094412	1.38035	0.167478	0.627515
Vps50	3403.22	-0.0811959	0.0584829	-1.38837	0.165025	0.624733
Gm43294	18.5364	-0.627481	0.720345	-0.871084	0.383708	NA
Gm33576	2.86532	-2.28579	2.00603	-1.13946	0.254511	NA
Gng11	387.314	0.0975864	0.170412	0.572649	0.566883	0.896574
Bet1	2009.12	-0.105988	0.0741338	-1.42969	0.152807	0.609907
Col1a2	117645	-0.0263975	0.0332839	-0.793102	0.427718	0.830721
Gm43921	36.3386	-0.18377	0.512263	-0.358742	0.719788	NA
Casd1	2185.54	-0.031986	0.0708695	-0.451337	0.651747	0.920633
Gm44432	11.4426	-0.193639	0.894107	-0.216573	0.828541	NA
Sgce	2781.35	0.175109	0.0642916	2.72366	0.0064563	0.127026
Peg10	1062.53	-0.0638921	0.0979934	-0.652004	0.514398	0.873085
Ppp1r9a	24.5355	-0.141883	0.61374	-0.231177	0.817177	NA
Gm44250	1773.33	0.0247573	0.0772788	0.320363	0.748693	0.951795
Pon3	1312.92	0.172469	0.0885108	1.94857	0.0513469	0.379969
Pon2	4156.92	0.0495704	0.0554398	0.894129	0.371253	0.804949
Pdk4	1247.47	-0.0118085	0.0948759	-0.124462	0.900949	0.983622
Dync1i1	3756.96	0.0324312	0.0599108	0.541326	0.588283	0.900573
Slc25a13	81.869	0.243827	0.351577	0.693524	0.487981	NA
Gm20619	18.4252	0.0808077	0.708543	0.114048	0.9092	NA
Sem1	4820.96	0.0180333	0.0511249	0.35273	0.724291	0.942697
Gm20618	5.92371	-0.0529721	1.25285	-0.0422814	0.966274	NA
Sdhaf3	372.127	0.221399	0.16247	1.36271	0.172974	0.634691
Tac1	3.11159	-0.662277	1.89243	-0.349962	0.726367	NA
Asns	5852.61	-0.101193	0.0512017	-1.97636	0.0481138	0.368466
C1galt1	3648.12	-0.0879284	0.0570684	-1.54076	0.123376	0.558373
Gm43961	17.6407	0.443696	0.754922	0.587737	0.556709	NA
Col28a1	261.437	-0.0194983	0.195704	-0.0996314	0.920637	0.984946
Mios	2089.27	0.0883301	0.0718457	1.22944	0.218907	0.689604
Rpa3	939.886	0.0186668	0.10965	0.170239	0.864822	0.975562
Umad1	570.447	0.0939062	0.137245	0.684224	0.493834	0.865246
Gm45062	40.5508	-0.396458	0.500277	-0.792477	0.428082	NA
Gm16055	3.19359	-0.712538	1.85557	-0.384	0.700979	NA
A430035B10Rik	33.3148	-0.988696	0.534486	-1.84981	0.0643414	NA
Glcci1	227.716	0.0232833	0.211005	0.110345	0.912136	0.984719
Ica1	795.574	0.0880535	0.11969	0.735678	0.461926	0.851348
Nxph1	3.91525	2.72731	1.7325	1.57421	0.11544	NA
Ndufa4	6032.14	0.0658555	0.0487763	1.35015	0.176966	0.640148
Phf14	3052.86	0.103893	0.0622281	1.66955	0.0950093	0.511101
Thsd7a	2309.09	0.325488	0.0738493	4.40746	1.05e-05	0.000958733
Tmem106b	6436.11	0.0494604	0.0475377	1.04045	0.298133	0.754903
Vwde	6.00974	-1.35571	1.40473	-0.9651	0.334495	NA
Tmem168	3170.08	-0.0417211	0.0624271	-0.668318	0.503931	0.868663
Bmt2	1655.77	-0.018634	0.0804821	-0.23153	0.816903	0.968222
Gpr85	25.3976	0.438725	0.649021	0.675979	0.499054	NA
Smim30	1731.54	-0.0977002	0.0807972	-1.2092	0.226585	0.694298
1110019D14Rik	245.479	0.0606957	0.196261	0.309261	0.757123	0.953198
Ppp1r3a	24.1616	0.240771	0.634055	0.379732	0.704144	NA
Foxp2	9.75781	-0.169694	1.02063	-0.166264	0.867949	NA
Mdfic	4515.56	-0.038785	0.053681	-0.722509	0.469982	0.857272
Gm43924	17.3414	0.100915	0.749098	0.134716	0.892836	NA
Gm43990	2.96153	-0.0535062	1.73502	-0.0308389	0.975398	NA
Gm15473	21.6167	-0.0352723	0.684254	-0.0515487	0.958888	NA
Gm4876	72.9699	-0.254757	0.357074	-0.713457	0.475563	NA
Tes	7471.72	-0.0558033	0.0439903	-1.26854	0.204606	0.673875
Gm15581	27.0135	-0.23423	0.600854	-0.389829	0.696663	NA
Cav2	1025.03	-0.05036	0.0996021	-0.505612	0.613129	0.907617
Cav1	6069.33	-0.0586393	0.0484077	-1.21136	0.225757	0.693296
Met	3225.18	-0.0726165	0.059895	-1.2124	0.225361	0.693296
Capza2	14835.3	-0.00882266	0.0381674	-0.231157	0.817193	0.968222
St7	1064.34	0.0529943	0.112159	0.47249	0.636577	0.914632
Gm43844	43.4135	-0.236341	0.467093	-0.505982	0.612869	NA
Cftr	11.6912	0.861539	0.933812	0.922604	0.356213	NA
Cttnbp2	2.7596	-0.346098	1.78257	-0.194157	0.846053	NA
Gm20186	2007.09	-0.00249267	0.0789501	-0.0315727	0.974813	0.995757
Lsm8	1395.95	0.000763698	0.090349	0.00845275	0.993256	0.998843
Ankrd7	4.72703	0.0794799	1.59057	0.0499693	0.960147	NA
Kcnd2	13.3879	0.160892	0.857903	0.187541	0.851236	NA
Tspan12	3336.53	-0.0610689	0.0591861	-1.03181	0.302161	0.759422
Gm30270	10.7245	0.801885	0.941174	0.852005	0.394212	NA
Ing3	1127.22	-0.207168	0.0956879	-2.16504	0.0303847	0.300127
Cped1	1224.04	-0.1157	0.09407	-1.22993	0.218723	0.689385
Wnt16	2.70983	-2.1821	2.28401	-0.955383	0.339384	NA
Fam3c	3062.36	0.0883991	0.061354	1.4408	0.14964	0.607556
Ptprz1	3.66097	1.41513	1.63085	0.867728	0.385543	NA
Cadps2	13.6313	0.209571	0.87014	0.240847	0.809674	NA
Slc13a1	21.8925	-0.192548	0.655985	-0.293526	0.76912	NA
Iqub	3.80112	-0.298171	1.5578	-0.191405	0.848209	NA
Ndufa5	1492.95	0.0566397	0.0831975	0.680786	0.496007	0.865783
Asb15	11.6553	-0.622221	0.987728	-0.629951	0.528726	NA
Lmod2	3059.2	-0.0745916	0.0684378	-1.08992	0.275749	0.738463
Wasl	4972.03	-0.0372375	0.055891	-0.666253	0.505249	0.869138
Hyal6	2.7095	-2.18273	2.28413	-0.95561	0.339269	NA
Gpr37	46.5703	0.46131	0.465476	0.991049	0.321661	NA
Pot1a	885.158	0.209769	0.112072	1.87173	0.0612436	0.415385
Gm20756	119.335	0.0701111	0.297619	0.235573	0.813764	0.967687
Grm8	117.703	0.415476	0.283226	1.46694	0.142392	0.595506
Gm42547	239.22	-0.300805	0.207749	-1.44793	0.147638	0.60499
6530409C15Rik	8.23238	-0.50935	1.05446	-0.483046	0.629063	NA
Gm42549	78.4694	-0.0462863	0.353072	-0.131096	0.895699	NA
Gm42548	8.5573	-0.428856	1.03846	-0.412973	0.679627	NA
Zfp800	1202.05	-0.00465168	0.092523	-0.0502759	0.959903	0.993851
Gcc1	1374.38	-0.0773456	0.0864576	-0.894607	0.370997	0.804949
Arf5	6475.35	0.0270395	0.0474301	0.570091	0.568616	0.896929
Fscn3	6.15544	-0.390656	1.28503	-0.304005	0.761124	NA
Snd1	15411	-0.0541685	0.0408718	-1.32533	0.185063	0.649794
Lrrc4	25.1001	0.355024	0.611315	0.580755	0.561406	NA
Rbm28	6041.8	-0.0725852	0.0501317	-1.44789	0.147648	0.60499
Prrt4	546.881	-0.143832	0.134882	-1.06635	0.286264	0.744899
Impdh1	7874.52	0.0516944	0.0440936	1.17238	0.241045	0.711095
Hilpda	359.499	0.0124254	0.168978	0.0735328	0.941382	0.989895
Garin1a	15.6569	-0.103482	0.8073	-0.128183	0.898004	NA
Garin1b	565.519	-0.309262	0.131054	-2.3598	0.0182849	0.224845
Calu	42930.6	0.0269183	0.0304313	0.884559	0.376394	0.809095
Opn1sw	29.9889	-0.0335405	0.571317	-0.0587073	0.953185	NA
Ccdc136	3132.31	0.138739	0.0635381	2.18356	0.0289946	0.292253
Flnc	75651.1	0.0012009	0.0303225	0.0396044	0.968409	0.994631
Atp6v1f	2734.51	0.0690963	0.0638033	1.08296	0.278827	0.740195
Kcp	29.9054	0.686667	0.573453	1.19742	0.231141	NA
Irf5	76.5991	-0.394471	0.405594	-0.972576	0.330764	NA
Tnpo3	7446.32	0.0368322	0.044654	0.824836	0.409465	0.825396
Gm43029	54.469	-0.181086	0.421085	-0.430046	0.667162	NA
Tspan33	189.259	0.0382569	0.225785	0.16944	0.865451	0.975562
Smo	5650.24	0.116596	0.0484876	2.40465	0.0161878	0.210376
Ahcyl2	2917.68	0.0474102	0.0683314	0.693827	0.487791	0.863409
Strip2	1055.23	-0.172104	0.0977353	-1.76092	0.0782518	0.468879
1700080G18Rik	6.46786	-0.738172	1.19589	-0.617258	0.537065	NA
Nrf1	2843.52	-0.0608278	0.0660053	-0.921559	0.356759	0.79719
Ube2h	8759.29	0.0519387	0.0463045	1.12168	0.262	0.725491
1700095J07Rik	5.7511	-0.707344	1.26948	-0.557191	0.577397	NA
Zc3hc1	1711.36	0.0340818	0.0826192	0.412517	0.67996	0.928772
Klhdc10	5829.09	0.0169815	0.0483093	0.351516	0.725202	0.942934
Tmem209	2674.21	0.00580017	0.06849	0.0846864	0.932511	0.986539
Cpa4	19.367	-0.139044	0.706124	-0.196912	0.843897	NA
Cep41	825.749	-0.0833579	0.110493	-0.75442	0.450597	0.844068
Mest	149.8	0.380442	0.252353	1.50758	0.131663	0.57645
Copg2	3066.42	0.072132	0.0613329	1.17608	0.239565	0.710474
Gm56999	3.18023	1.67903	1.79464	0.935579	0.34949	NA
4930412F09Rik	16.7243	-0.20472	0.7522	-0.272162	0.785498	NA
Lncpint	126.565	-0.496264	0.285225	-1.7399	0.0818762	0.481157
Gm56935	5.12495	0.109118	1.3851	0.0787796	0.937208	NA
2210408F21Rik	334.02	0.220918	0.182342	1.21156	0.225681	0.693296
Gm43800	3.86273	1.58065	1.68911	0.935785	0.349384	NA
Mkln1os	60.1756	0.350693	0.396117	0.885327	0.37598	NA
Gm13844	19.1444	0.179941	0.747268	0.240798	0.809712	NA
Mkln1	5257.57	0.105096	0.0508606	2.06634	0.0387961	0.337833
Podxl	605.309	-0.0250952	0.129524	-0.19375	0.846372	0.970829
Gm13849	24.5655	-0.259921	0.620665	-0.418778	0.675378	NA
Plxna4	294.838	-0.151623	0.195787	-0.774428	0.438678	0.838282
Chchd3	5115.73	0.0783247	0.0514945	1.52103	0.128253	0.569141
Gm42895	2.63968	-0.77534	4.21008	-0.184163	0.853886	NA
Exoc4	6727.2	0.0264215	0.0487536	0.541939	0.587861	0.900515
Lrguk	142.456	-0.217507	0.266208	-0.817058	0.413895	0.826114
Gm13856	5.09825	-1.67485	1.38772	-1.20691	0.227466	NA
Slc35b4	2776.04	0.009316	0.0689575	0.135098	0.892535	0.982235
Akr1b3	9755.89	-0.00386905	0.0422056	-0.0916714	0.926959	0.984946
Akr1b8	6769.63	-0.0675671	0.0507936	-1.33023	0.183443	0.646944
Akr1b10	1535.37	0.178286	0.0850075	2.0973	0.0359674	0.325852
Akr1b7	10.2384	-0.160233	1.02838	-0.155812	0.876181	NA
Bpgm	1207.72	0.149843	0.0927142	1.61619	0.106054	0.530929
Cald1	46749.8	0.00804502	0.0300733	0.267513	0.789074	0.962582
Agbl3	648.324	-0.0554971	0.123662	-0.448782	0.653589	0.921588
Gm43748	9.52421	-0.236212	2.36704	-0.0997921	0.920509	NA
Tmem140	2554.94	-0.168648	0.0678599	-2.48524	0.0129465	0.185665
Cyren	453.212	-0.260566	0.145698	-1.7884	0.0737111	0.456577
Wdr91	1819.72	-0.0106986	0.0759822	-0.140804	0.888024	0.979991
Slc23a4	40.096	0.302493	0.496877	0.608788	0.542665	NA
Cnot4	2679.64	-0.0983995	0.0661537	-1.48744	0.136899	0.587801
Gm33046	18.4107	-0.216012	0.731461	-0.295316	0.767752	NA
Nup205	5131.52	0.0726309	0.050095	1.44986	0.147096	0.603832
Gm56938	27.8452	0.589754	0.591839	0.996476	0.319019	NA
Stmp1	2984.46	-0.0145677	0.0661798	-0.220123	0.825775	0.969888
Slc13a4	3.62046	1.45894	1.79167	0.814289	0.415479	NA
Fam180a	57.0766	-0.262052	0.437994	-0.598301	0.549639	NA
Mtpn	19546.6	-0.0526259	0.0351955	-1.49524	0.134851	0.584289
9330158H04Rik	4.81874	0.634436	1.47843	0.429129	0.667829	NA
Chrm2	4.18781	1.61901	1.56195	1.03653	0.299953	NA
Ptn	723.472	0.535536	0.126622	4.22942	2.34e-05	0.00185291
Dgki	14.8257	0.229373	0.793177	0.289183	0.772441	NA
1700111E14Rik	8.52234	0.942114	1.22345	0.770045	0.441273	NA
Creb3l2	6812.81	0.112865	0.047976	2.35253	0.0186462	0.228129
Gm33318	35.8577	-0.150734	0.54848	-0.274822	0.783453	NA
Trim24	3031.27	-0.134763	0.0620307	-2.17252	0.0298167	0.296452
D630045J12Rik	574.601	0.0475796	0.132612	0.358789	0.719753	0.941614
Zc3hav1l	604.006	-0.0369766	0.132662	-0.278728	0.780454	0.96158
Zc3hav1	5413.33	-0.106248	0.0512269	-2.07407	0.0380724	0.334066
Ttc26	821.144	-0.0451831	0.111531	-0.405116	0.685392	0.931868
Ubn2	5945.1	-0.126955	0.054212	-2.34181	0.0191902	0.230057
Fmc1	205.498	0.0216475	0.23453	0.0923019	0.926458	0.984946
Luc7l2	17067	-0.0513277	0.0368389	-1.3933	0.163529	0.623433
Klrg2	326.161	-0.118391	0.17436	-0.679004	0.497135	0.865937
Clec2l	46.6755	0.416098	0.473928	0.877977	0.379956	NA
Gm56936	1232.1	0.013442	0.0943248	0.142507	0.886679	0.979692
Hipk2	4287.36	-0.257434	0.0570696	-4.51087	6.46e-06	0.000656469
Tbxas1	14.9314	-1.04469	0.861496	-1.21264	0.225266	NA
Parp12	1769.01	0.0494387	0.0808246	0.611678	0.540751	0.885996
4930599N23Rik	54.9046	0.388031	0.42301	0.917309	0.358981	NA
Kdm7a	2217.07	0.0642762	0.072445	0.887241	0.374949	0.807132
Gm49041	15.5238	1.24848	0.790105	1.58015	0.114073	NA
Slc37a3	3157.08	-0.00801	0.0706828	-0.113323	0.909774	0.984336
Mkrn1	2677.38	0.127311	0.0692636	1.83807	0.0660525	0.429718
Dennd2a	2872.45	0.192658	0.0657123	2.93184	0.00336957	0.0837203
Adck2	667.763	0.209732	0.121524	1.72585	0.0843749	0.48872
Gm16272	42.1062	0.143856	0.489468	0.293903	0.768832	NA
Gm42420	29.686	0.178931	0.563652	0.31745	0.750902	NA
Ndufb2	1827.18	-0.0485495	0.0829767	-0.585098	0.558482	0.893039
Braf	3132.21	0.0656026	0.0615884	1.06518	0.286795	0.744899
Mrps33	1738.3	0.00140732	0.0802887	0.0175283	0.986015	0.997796
Tmem178b	45.7409	-0.130485	0.454647	-0.287002	0.77411	NA
Gm26807	6.6437	-0.347011	1.42017	-0.244345	0.806963	NA
Agk	1321.62	0.0275115	0.0884518	0.311033	0.755775	0.953197
Dennd11	580.037	0.0750904	0.13086	0.573822	0.566088	0.896574
Ssbp1	1906.27	-0.064013	0.0758375	-0.84408	0.398624	0.82047
Tas2r108	2.39401	-0.567795	2.29324	-0.247595	0.804448	NA
Clec5a	10.5403	-0.643964	1.01899	-0.631965	0.52741	NA
Mgam	17054.3	0.131327	0.0390293	3.36484	0.000765876	0.0282102
Mgam2-ps	8.35129	0.819427	1.07277	0.763844	0.44496	NA
Trbv2	2.56887	0.416324	2.03021	0.205064	0.837522	NA
Gm49885	3.53447	0.716543	1.6526	0.433585	0.66459	NA
Try5	2.79517	-0.904081	1.94368	-0.465139	0.641832	NA
Trbc1	2.82416	-2.26475	2.00169	-1.13142	0.257879	NA
Trbc2	3.11384	-1.12968	1.77115	-0.637821	0.52359	NA
Ephb6	3156.86	0.166075	0.0653293	2.54212	0.0110183	0.170925
Trpv6	3.52904	0.304316	1.59918	0.190295	0.849078	NA
Gstk1	2.49904	1.8495	2.11376	0.874979	0.381585	NA
Casp2	1316.71	-0.142145	0.089594	-1.58655	0.112615	0.543663
Clcn1	32.755	0.679309	0.554766	1.2245	0.220765	NA
Fam131b	957.145	0.0898012	0.119741	0.749963	0.453277	0.846476
Gm44284	38.1567	0.0123778	0.504205	0.0245491	0.980415	NA
Zyx	54780.8	0.0632189	0.0315509	2.00371	0.0451012	0.357009
Epha1	785.952	-0.231222	0.119413	-1.93632	0.0528289	0.385311
2010310C07Rik	15.7997	-1.62311	0.844845	-1.9212	0.0547071	NA
Tas2r135	4.17548	0.819246	1.50674	0.54372	0.586634	NA
Or10ac1	3.19902	-0.266475	1.68151	-0.158474	0.874083	NA
Tcaf2	893.812	0.0348258	0.120252	0.289607	0.772117	0.959299
Tcaf1	6329.06	0.0539188	0.0467933	1.15228	0.249208	0.716486
Gm44731	46.6524	-0.455284	0.487091	-0.9347	0.349943	NA
Arhgef5	4326.9	-0.0645596	0.0550592	-1.17255	0.240977	0.711095
Tpk1	348.764	0.113029	0.168339	0.671438	0.501942	0.868521
Gm35113	577.454	-0.262804	0.13475	-1.9503	0.0511399	0.379394
9430018G01Rik	51.0472	0.58533	0.443555	1.31963	0.186957	NA
Cntnap2	86.686	-0.367416	0.33313	-1.10292	0.270062	NA
Cul1	9232.37	-0.018533	0.044084	-0.420401	0.674193	0.926036
Ezh2	2942.04	0.139647	0.0653056	2.13836	0.0324879	0.308253
Rny1	4.96403	-0.0644961	1.44194	-0.0447288	0.964324	NA
Pdia4	9335.9	0.0958302	0.0410836	2.33256	0.0196711	0.233245
Zfp786	28.3272	0.225405	0.613552	0.367376	0.713338	NA
Zfp398	842.348	0.0443345	0.108123	0.410036	0.681779	0.929629
Zfp282	2302.42	-0.0182285	0.0714973	-0.254953	0.798759	0.96513
Zfp212	1270.18	0.0259522	0.0919124	0.282358	0.777669	0.960942
Zfp783	16.4558	-0.152405	0.798802	-0.190792	0.848689	NA
Zfp956	313.581	0.0695475	0.209402	0.332125	0.739795	0.948955
Zfp777	2044.16	-0.098983	0.079542	-1.24441	0.213348	0.683482
Gm45738	2.40042	0.0152743	2.28751	0.00667727	0.994672	NA
Zfp746	2228.75	-0.018617	0.069729	-0.26699	0.789477	0.962582
Krba1	506.435	0.0351947	0.15242	0.230906	0.817387	0.968222
Zfp467	45.6438	-0.029744	0.44969	-0.0661434	0.947264	NA
Sspo	12.4705	-0.313047	0.914546	-0.342298	0.732127	NA
Atp6v0e2	385.979	-0.0749047	0.186174	-0.402338	0.687436	0.932431
Lrrc61	675.231	0.047949	0.124686	0.384559	0.700564	0.93708
Rarres2	154.514	0.296142	0.253322	1.16904	0.242389	0.712114
Repin1	1398.68	-0.0991722	0.0857553	-1.15646	0.247495	0.716223
Zfp775	333.238	-0.14476	0.172867	-0.837409	0.402362	0.822269
Gimap8	5.4838	-0.0750574	1.30402	-0.0575587	0.9541	NA
Gimap9	34.7932	-0.311273	0.559711	-0.556132	0.57812	NA
Tmem176b	206.04	-0.343151	0.213562	-1.6068	0.108098	0.534089
Tmem176a	97.5916	-0.166456	0.33804	-0.492415	0.622426	NA
Gpnmb	434.375	0.173092	0.176631	0.979965	0.327103	0.776843
Malsu1	1055.97	0.0766779	0.0979571	0.78277	0.433762	0.834929
Igf2bp3	251.534	0.0934289	0.199493	0.468331	0.639548	0.916127
Tra2a	5475.03	-0.0931626	0.0538876	-1.72883	0.0838394	0.487655
Gm43980	3.04385	-0.113567	1.90184	-0.0597145	0.952383	NA
Ccdc126	625.765	-0.0275544	0.124695	-0.220975	0.825112	0.969888
Fam221a	150.933	0.143179	0.264023	0.542296	0.587615	0.900515
Stk31	6.12347	1.93218	1.33071	1.45199	0.146505	NA
Pals2	1688.29	-0.004181	0.0853166	-0.0490057	0.960915	0.993851
Gsdme	406.763	0.188276	0.177057	1.06336	0.287617	0.744899
Osbpl3	3568.83	-0.127298	0.0581624	-2.18867	0.0286207	0.290529
Cycs	1861.68	0.0984953	0.0752228	1.30938	0.190406	0.656326
5430402O13Rik	25.1677	0.283524	0.615874	0.46036	0.645258	NA
C530044C16Rik	2.49806	1.84157	2.33451	0.788846	0.430202	NA
Nfe2l3	4.24037	-0.243095	1.45319	-0.167284	0.867147	NA
Hnrnpa2b1	37243.4	-0.0297513	0.0330597	-0.899929	0.368158	0.80246
Cbx3	7967.03	-0.0803691	0.0489223	-1.64279	0.100427	0.521813
Snx10	809.95	0.21301	0.114196	1.8653	0.0621389	0.418996
Skap2	4182.81	0.0770398	0.0576355	1.33667	0.181329	0.646182
Gm44077	6.89458	0.360972	1.15564	0.312358	0.754769	NA
Halr1	30.1823	0.787766	0.649895	1.21214	0.225457	NA
Hoxa1	122.669	-0.0306475	0.277012	-0.110636	0.911905	0.984719
Hotairm1	275.848	-0.208055	0.188609	-1.1031	0.269982	0.734181
Gm56053	11.8849	-1.17659	0.899321	-1.30831	0.190769	NA
Hoxa2	44.9386	-0.201572	0.508728	-0.396226	0.691938	NA
Gm28308	75.3443	-0.0579512	0.350988	-0.165109	0.868858	NA
Hoxaas2	47.5679	0.055074	0.49981	0.11019	0.912259	NA
Hoxa3	174.025	-0.260365	0.240638	-1.08198	0.279263	0.740976
Gm15050	36.7128	0.082645	0.575868	0.143514	0.885884	NA
Hoxaas3	10.5715	-0.0966141	1.06945	-0.0903399	0.928017	NA
Hoxa4	29.028	-0.332205	0.587112	-0.565829	0.57151	NA
Hoxa5	200.979	0.0508446	0.222393	0.228625	0.819161	0.968616
Hoxa6	38.6981	0.0536232	0.503784	0.106441	0.915233	NA
Hoxa7	1145	0.0296104	0.0939399	0.315206	0.752606	0.952769
Hoxa9	1365.22	-0.296703	0.0973194	-3.04876	0.0022979	0.0655769
Hoxa10	2012.31	0.0522123	0.0784148	0.665848	0.505508	0.869417
Hoxa11	1027.08	-0.0359394	0.118875	-0.30233	0.762401	0.955172
Hoxa11os	833.666	0.0825455	0.111289	0.741723	0.458255	0.849401
Gm56040	8.09335	0.0675205	1.12585	0.0599731	0.952177	NA
9530018H14Rik	3.67829	-0.228439	1.76372	-0.129521	0.896945	NA
Hoxa13	34.6565	0.588545	0.595374	0.988529	0.322893	NA
Hibadh	2684.82	0.0313468	0.0655534	0.478187	0.632517	0.913627
Gm44434	2.97272	0.917567	1.76948	0.518552	0.604073	NA
Gm43966	4.8924	0.545731	1.44423	0.377871	0.705526	NA
Tax1bp1	10216.9	-0.0142221	0.0400532	-0.35508	0.72253	0.942295
Jazf1	22.2846	-0.426164	0.72272	-0.589667	0.555414	NA
Creb5	3796.7	-0.382931	0.0731551	-5.23451	1.65e-07	2.99e-05
Gm44080	5.99354	-0.555598	1.23268	-0.450725	0.652188	NA
Tril	124.812	0.148392	0.280308	0.52939	0.596535	0.902744
Cpvl	2.7652	0.163105	1.79412	0.0909107	0.927564	NA
Chn2	1757.57	0.00447836	0.0817541	0.0547785	0.956315	0.993239
Gm15527	16.0941	-0.637051	0.772035	-0.825158	0.409282	NA
9130019P16Rik	66.8783	-0.438478	0.37444	-1.17102	0.24159	NA
Prr15	14.6945	0.571822	0.887773	0.644108	0.519505	NA
Wipf3	11.3049	0.221751	0.924167	0.239947	0.810371	NA
Scrn1	6311.08	0.21729	0.0517813	4.19629	2.71e-05	0.00206474
Fkbp14	2149.09	0.144051	0.0730912	1.97084	0.0487418	0.37027
Plekha8	1203.45	0.128866	0.0938683	1.37284	0.169803	0.630018
Mturn	2457.65	-0.0444619	0.0680912	-0.652976	0.513772	0.872717
Znrf2	3398.29	-0.160432	0.0589839	-2.71992	0.00652973	0.12723
Nod1	1044.91	0.156029	0.100173	1.55759	0.11933	0.552778
Ggct	260.445	0.204853	0.192282	1.06538	0.286704	0.744899
Gars	15292.1	-0.0973129	0.0360488	-2.69947	0.00694493	0.131889
Mindy4	566.328	0.178244	0.13097	1.36096	0.173526	0.635596
Aqp1	6298.73	-0.207464	0.11324	-1.83207	0.0669412	0.431994
Itprid1	3.77707	0.868504	1.64297	0.528619	0.59707	NA
Pde1c	165.49	0.0804476	0.292973	0.27459	0.783631	0.962122
Lsm5	775.215	0.113396	0.112597	1.0071	0.313886	0.769454
Avl9	2079.71	0.0195042	0.0716869	0.272074	0.785565	0.962122
Kbtbd2	3094.6	-0.0614591	0.0635962	-0.966396	0.333846	0.782309
Gm10209	3.03201	-1.08328	1.72865	-0.626663	0.53088	NA
Fkbp9	13309.4	0.101842	0.0379359	2.68457	0.00726242	0.134985
Nt5c3	1060.16	0.0323917	0.100111	0.323558	0.746273	0.950319
Vmn1r4	9.21967	1.51432	1.07634	1.40691	0.159453	NA
Vmn1r13	2.73588	1.3088	1.85129	0.706965	0.479588	NA
Gm45193	10.1637	-0.132096	0.950439	-0.138984	0.889462	NA
Ppm1k	301.17	-0.0540851	0.188279	-0.28726	0.773913	0.959687
Herc6	330.395	0.232461	0.182094	1.2766	0.201743	0.669892
Gm37397	34.8408	0.627748	0.525727	1.19406	0.232456	NA
Pyurf	724.018	-0.106567	0.118021	-0.902946	0.366554	0.802335
Lancl2	1155.83	-0.098225	0.0932962	-1.05283	0.292419	0.749475
Vopp1	3014.34	0.164422	0.0619395	2.65456	0.00794117	0.142436
Abcg2	4578.2	0.0506371	0.0536405	0.94401	0.345165	0.789519
Gm56984	22.951	-0.385348	0.650662	-0.592239	0.553691	NA
Herc3	1548.49	0.00794186	0.0816549	0.0972614	0.922519	0.984946
Fam13a	68.3853	0.940382	0.37635	2.49869	0.0124652	NA
Tigd2	891.398	0.0779	0.114564	0.679971	0.496523	0.865783
Gprin3	576.369	-0.176565	0.130027	-1.35792	0.17449	0.637288
Gm5570	3.62659	-1.0054	1.67154	-0.601479	0.547521	NA
A530053G22Rik	2.98423	2.17698	1.95797	1.11185	0.266201	NA
Snca	2.69537	1.35837	1.88913	0.719048	0.472111	NA
A730020E08Rik	4.36998	-2.99706	1.72421	-1.73822	0.0821723	NA
Ccser1	87.407	0.385005	0.333781	1.15347	0.248719	NA
Grid2	35.2175	0.425448	0.523114	0.8133	0.416046	NA
Smarcad1	3009.43	0.0345059	0.0628449	0.549063	0.582962	0.900073
Qrfprl	2.40026	0.0118733	2.11251	0.00562048	0.995516	NA
Ndnf	3.33271	0.509628	1.8089	0.281733	0.778148	NA
Gm16838	3.59919	-0.543498	1.62117	-0.335251	0.737436	NA
Prdm5	1933.25	0.0781042	0.0761443	1.02574	0.305014	0.761725
Mad2l1	1908.06	0.0970922	0.0788971	1.23062	0.218465	0.689385
Gng12	5624.44	0.0418062	0.0488604	0.855625	0.392206	0.818757
Gadd45a	8859.59	-0.130158	0.0462459	-2.81447	0.00488576	0.107097
E230016M11Rik	396.849	-0.378807	0.185879	-2.03792	0.0415577	0.346287
A430010J10Rik	98.9356	-0.948672	0.310976	-3.05063	0.00228361	NA
Gm38825	9.24388	0.950036	1.02922	0.923063	0.355974	NA
Serbp1	23539.1	-0.036319	0.0336116	-1.08055	0.279898	0.740976
Il12rb2	3.52888	0.304118	1.6062	0.18934	0.849826	NA
Il23r	6.86019	-0.877624	1.24315	-0.70597	0.480207	NA
Igkv20-101-2	3.394	3.63735	2.08971	1.7406	0.0817537	NA
Rpia	680.633	-0.158684	0.122034	-1.30032	0.193491	0.660652
Eif2ak3	2352.88	-0.0266191	0.0682995	-0.389741	0.696728	0.93558
Thnsl2	44.5644	0.454233	0.460397	0.986611	0.323833	NA
Smyd1	4169.9	-0.0217119	0.0713416	-0.304337	0.760871	0.954671
Krcc1	2986.93	-0.0449895	0.0682287	-0.659393	0.509644	0.871084
Gm44321	58.4333	-0.320909	0.418121	-0.767501	0.442784	NA
Gm1070	12.0796	-0.331484	0.910109	-0.364224	0.715691	NA
Rmnd5a	4879.43	0.0871581	0.0527604	1.65196	0.0985423	0.519095
Gm44130	8.59699	-0.439592	1.12809	-0.389679	0.696774	NA
Rnf103	2479.19	-0.00872216	0.0670742	-0.130037	0.896537	0.983194
Chmp3	7570.45	-0.0133797	0.0462553	-0.289257	0.772385	0.959302
Kdm3a	5035.47	0.0466772	0.0510423	0.914481	0.360464	0.799709
Reep1	360.258	0.0864364	0.168913	0.511721	0.608846	0.905464
Gm44769	2.62575	-1.39704	2.0933	-0.667385	0.504526	NA
Mrpl35	863.323	0.0183188	0.107098	0.171047	0.864187	0.975562
Immt	10689.5	0.0308391	0.0410671	0.750944	0.452686	0.846208
Ptcd3	4122.14	-0.113227	0.0566577	-1.99844	0.0456693	0.358497
Polr1a	5245.65	-0.137743	0.0505722	-2.72368	0.00645585	0.127026
St3gal5	13193.6	0.0923328	0.0397298	2.32402	0.0201245	0.235355
Gm29438	9.43074	-1.73464	1.04432	-1.66102	0.0967095	NA
Gm38832	4.17548	0.819246	1.50674	0.54372	0.586634	NA
Atoh8	86.8602	0.55587	0.340558	1.63224	0.10263	NA
Usp39	2930.57	-0.083644	0.0631987	-1.32351	0.185667	0.650236
Gm45051	6.3907	-1.18157	1.48637	-0.794937	0.42665	NA
0610030E20Rik	1675.92	-0.0572471	0.079354	-0.721415	0.470654	0.857272
Tmem150a	2404.89	-0.0275515	0.0684196	-0.402685	0.68718	0.932431
Rnf181	4578.34	0.00198903	0.0603073	0.0329815	0.973689	0.995241
Vamp5	9369.92	-0.0837037	0.043317	-1.93235	0.0533162	0.386342
Vamp8	3271.27	0.0757648	0.066586	1.13785	0.255184	0.721791
Ggcx	2467.88	0.0726751	0.0692655	1.04923	0.294075	0.751331
Mat2a	20218.3	0.0462912	0.0345513	1.33978	0.180317	0.646111
Particl	174.08	0.0212397	0.236248	0.0899042	0.928363	0.985023
Sh2d6	119.722	-0.684358	0.28861	-2.37122	0.0177295	0.221162
Capg	10758	-0.10435	0.0441555	-2.36325	0.0181157	0.223673
Elmod3	555.573	0.105094	0.135092	0.777947	0.4366	0.837354
Retsat	864.501	0.0920223	0.113183	0.813037	0.416197	0.826302
Gm45053	10.2271	0.409785	0.952242	0.430337	0.666951	NA
Tgoln1	7693.87	-0.0119481	0.0454506	-0.262881	0.792642	0.963917
Gm20536	10.4772	-0.346909	0.932688	-0.371946	0.709933	NA
Tcf7l1	2264.37	0.186312	0.0705833	2.63961	0.00830017	0.146616
Gm37969	50.9917	0.759103	0.438558	1.73091	0.0834684	NA
Gm38114	11.7042	0.121455	0.957915	0.126791	0.899106	NA
Gm37736	4.57998	1.11826	1.56514	0.714481	0.47493	NA
Kcmf1	8086.4	-0.0271549	0.0440242	-0.616818	0.537355	0.88474
D530018E20Rik	62.1764	-0.203812	0.418247	-0.487301	0.626045	NA
Tmsb10	92454.6	-0.00559472	0.0331628	-0.168704	0.866029	0.975694
Gm20560	42.4102	-0.00678039	0.498263	-0.013608	0.989143	NA
Dnah6	32.2636	-0.104037	0.537697	-0.193486	0.846578	NA
Suclg1	4323	0.103486	0.0576549	1.79493	0.0726654	0.45229
Gm44166	19.0797	0.482196	0.886255	0.544083	0.586384	NA
Ctnna2	89.9113	0.197987	0.335102	0.590826	0.554637	NA
Lrrtm4	24.6505	-0.158123	0.615057	-0.257087	0.797111	NA
Gm44228	3.19918	-0.265911	1.72349	-0.154286	0.877384	NA
Gcfc2	759.317	0.084988	0.121435	0.699867	0.48401	0.860874
Mrpl19	1495.55	-0.024302	0.0833261	-0.291649	0.770555	0.959131
Eva1a	59.1191	0.393793	0.450686	0.873764	0.382247	NA
Pole4	2819.62	0.0618095	0.0658926	0.938034	0.348227	0.790814
Hk2	5316.67	-0.219653	0.0520587	-4.21932	2.45e-05	0.00191285
Gm32591	115.611	-0.147752	0.316509	-0.466816	0.640631	0.916491
2310069B03Rik	2.78909	-1.49855	1.84007	-0.8144	0.415416	NA
Sema4f	1573.94	-0.228135	0.0812461	-2.80795	0.00498583	0.108504
M1ap	56.5952	-0.695418	0.40715	-1.70801	0.0876342	NA
Gm56974	16.0951	-0.09408	0.76174	-0.123507	0.901706	NA
Dok1	2363.44	-0.163754	0.0722551	-2.26633	0.0234313	0.257744
Loxl3	4127.32	-0.170524	0.0560536	-3.04217	0.00234882	0.0659412
Htra2	3363.2	-0.166971	0.0633772	-2.63456	0.00842473	0.148167
Aup1	4775.05	0.000209763	0.0513996	0.00408103	0.996744	0.99889
Dqx1	77.682	-0.193877	0.35755	-0.542236	0.587656	NA
Tlx2	44.5845	-0.120587	0.458205	-0.263173	0.792417	NA
Pcgf1	418.685	-0.0851226	0.155025	-0.549091	0.582943	0.900073
Lbx2	7.0825	-1.94954	1.32012	-1.47679	0.139733	NA
Ccdc142	316.722	-0.213284	0.190765	-1.11805	0.263547	0.727481
Ccdc142os	37.1149	-0.592348	0.551953	-1.07319	0.283188	NA
Mrpl53	1828.58	0.0176623	0.0771805	0.228844	0.81899	0.968603
Gm56977	7.97444	-1.39939	1.15185	-1.2149	0.224403	NA
Mogs	2350.25	-0.004341	0.0756845	-0.0573566	0.954261	0.992241
Wbp1	1702.82	0.172838	0.0804744	2.14774	0.0317343	0.305842
Ino80b	1176.09	-0.0759189	0.103216	-0.735537	0.462013	0.851348
Rtkn	4244.71	-0.0889807	0.0606783	-1.46643	0.14253	0.595506
Wdr54	408.128	0.155765	0.159063	0.979268	0.327447	0.776971
1700003E16Rik	138.734	0.0449362	0.264869	0.169655	0.865282	0.975562
Dctn1	12784	0.0694173	0.0397186	1.74773	0.0805112	0.476841
Slc4a5	12.8461	0.726969	0.854967	0.850289	0.395164	NA
Mthfd2	4810.97	-0.0915254	0.0530834	-1.72418	0.0846751	0.488954
Gm43890	32.5477	-0.390149	0.548507	-0.711294	0.476902	NA
Mob1a	9300.03	0.00619699	0.0412873	0.150094	0.88069	0.977551
Bola3	1037.44	0.0655354	0.099739	0.657069	0.511137	0.871706
Tet3	4546.11	-0.00144932	0.066064	-0.0219382	0.982497	0.997497
5430434F05Rik	3.4704	2.44413	1.86574	1.31	0.190195	NA
B230319C09Rik	10.8872	-0.0583797	0.932436	-0.0626099	0.950077	NA
Dguok	1517.27	0.0267154	0.0878344	0.304157	0.761008	0.954671
Actg2	6525.93	0.111364	0.0483906	2.30136	0.0213711	0.243036
Stambp	1473.38	0.12398	0.0839684	1.47651	0.139808	0.593593
Gm21284	7.81359	0.330405	1.12263	0.294313	0.768519	NA
Vax2os	10.5814	0.169924	0.945761	0.179669	0.857412	NA
Vax2	71.6245	0.422781	0.367487	1.15046	0.249953	NA
1700124L16Rik	9.66354	-0.876327	0.991967	-0.883424	0.377007	NA
Tex261	4944.56	0.0202286	0.0508846	0.397539	0.69097	0.933743
Nagk	2370.83	-0.0713638	0.0678337	-1.05204	0.292781	0.749903
Paip2b	1952.87	-0.0104195	0.0744868	-0.139884	0.888752	0.980226
Zfp638	4501.43	0.10546	0.0538908	1.95692	0.050357	0.376448
Dysf	4269.94	-0.11803	0.068894	-1.71321	0.0866747	0.492758
Gm33024	4.24596	0.0869706	1.4586	0.0596261	0.952453	NA
Gm44127	7.28389	-0.188429	1.11504	-0.168988	0.865806	NA
Cyp26b1	295.772	-0.152658	0.180482	-0.845839	0.397643	0.820439
Exoc6b	4086.03	0.00548066	0.0553806	0.0989636	0.921167	0.984946
Spr	1941.2	0.00376255	0.077265	0.0486967	0.961161	0.993851
Sfxn5	333.84	-0.0937612	0.168388	-0.556817	0.577652	0.89891
Rab11fip5	5919.1	-0.101312	0.0491016	-2.06331	0.0390828	0.337833
Smyd5	2470.74	-0.111974	0.0679259	-1.64847	0.0992553	0.520201
Pradc1	387.96	-0.105171	0.158525	-0.663433	0.507053	0.870163
Cct7	15835.3	-0.00128498	0.0380608	-0.0337614	0.973067	0.995241
Alms1	1187.56	0.0505388	0.0975896	0.517871	0.604548	0.904384
Gm43588	4.38117	-1.80587	1.51084	-1.19527	0.231981	NA
Gm42600	39.6544	0.115417	0.490431	0.235339	0.813946	NA
Alms1-ps2	12.5576	-0.215475	0.892739	-0.241364	0.809273	NA
Nat8f4	29.0542	0.158044	0.590578	0.267609	0.789	NA
Nat8f1	67.2279	-0.0678611	0.400233	-0.169554	0.865361	NA
Tprkb	2164.49	-0.100988	0.0750387	-1.34582	0.178361	0.643468
Dusp11	9765.78	-0.166419	0.0420127	-3.96116	7.46e-05	0.00480057
Gm19265	18.4071	0.392173	0.710639	0.551859	0.581045	NA
4930553P18Rik	2.76552	0.163357	1.79407	0.0910538	0.92745	NA
Add2	2487.27	-0.137052	0.0666755	-2.05551	0.0398295	0.340832
Gm44089	2.74213	2.01969	2.10312	0.960329	0.33689	NA
Tgfa	13.4976	-0.721317	0.828963	-0.870143	0.384222	NA
Fam136a	1242.33	-0.00411405	0.094496	-0.0435367	0.965274	0.994631
Snrpg	2383.19	0.125125	0.0679103	1.8425	0.0654016	0.427889
Pcyox1	7330.77	0.104312	0.0450027	2.31792	0.0204538	0.236786
Tia1	4698.91	0.00532704	0.0550446	0.0967768	0.922904	0.984946
Gm44790	22.1012	-0.544374	0.647645	-0.840544	0.400603	NA
C87436	803.449	-0.0956261	0.112721	-0.848346	0.396245	0.820173
A430078I02Rik	75.1619	-0.543929	0.370696	-1.46732	0.142289	NA
2310040G24Rik	3.52953	0.303538	1.67787	0.180906	0.856441	NA
Pcbp1	16893.4	0.0202702	0.0414498	0.489031	0.62482	0.911963
1600020E01Rik	776.075	-0.00226584	0.113896	-0.0198938	0.984128	0.997764
Asprv1	7.78819	-0.741208	1.1191	-0.662324	0.507763	NA
Mxd1	553.297	-0.144764	0.132205	-1.09499	0.273519	0.736773
Gm44292	3.93616	-2.82225	1.80693	-1.5619	0.118311	NA
Snrnp27	2183.21	0.114645	0.070587	1.62417	0.10434	0.529011
Gm44214	3.96829	0.29211	1.49635	0.195215	0.845225	NA
Gmcl1	1698.75	-0.0708304	0.0832413	-0.850904	0.394823	0.81902
Gm44036	2.48753	0.502602	1.88642	0.266431	0.789907	NA
Anxa4	10738.7	0.00461615	0.0413166	0.111726	0.911041	0.984719
2610306M01Rik	168.736	-0.0620222	0.237586	-0.261052	0.794052	0.964409
Aak1	5452.28	0.0868369	0.0502405	1.72842	0.0839122	0.487674
Gm44093	4.37806	0.972293	1.49092	0.652142	0.51431	NA
Nfu1	2697.29	-0.0787215	0.0666526	-1.18107	0.237575	0.707869
Gfpt1	5640.84	-0.00970731	0.0503671	-0.192731	0.847169	0.970829
D6Ertd527e	10.9854	0.308706	0.913858	0.337805	0.73551	NA
Antxr1	3492.31	0.0986589	0.0587177	1.68022	0.0929138	0.506552
Gm44415	9.28941	0.119491	1.0338	0.115585	0.907982	NA
Gm44416	2.87986	0.0115221	1.92916	0.00597261	0.995235	NA
Arhgap25	6.88915	0.157481	1.15688	0.136126	0.891722	NA
Prokr1	7.93593	0.292032	1.0859	0.26893	0.787984	NA
Aplf	809.357	-0.0425076	0.113152	-0.375668	0.707164	0.938897
gene:ENSMUSG00000121511	4.31069	-0.966311	1.46846	-0.658043	0.51051	NA
Rab43	212.736	-0.17087	0.220219	-0.775907	0.437804	0.837679
Gm45140	15.4812	0.38013	0.798241	0.476209	0.633925	NA
Gm44423	91.5146	-0.313697	0.331311	-0.946835	0.343723	NA
9930120I10Rik	18.4058	-0.293146	0.776049	-0.377742	0.705622	NA
Isy1	1272.52	-0.0833563	0.100485	-0.82954	0.406799	0.823259
B130021K23Rik	23.1226	-0.843505	0.651191	-1.29533	0.195207	NA
Cnbp	15544.5	0.0362977	0.0364544	0.995702	0.319395	0.771701
Copg1	12137.7	0.0352459	0.0415762	0.847744	0.396581	0.820173
Gm26636	13.0296	-0.524448	0.851855	-0.615654	0.538123	NA
Hmces	1742.91	-0.0440372	0.0774998	-0.568223	0.569883	0.896929
H1f10	1337.72	0.379765	0.0937871	4.04922	5.14e-05	0.00353296
Gm5577	281.214	-0.0845175	0.184014	-0.459298	0.64602	0.918467
Gm44168	85.0436	-0.0797129	0.368177	-0.216507	0.828593	NA
Rab7	23216	0.00773657	0.0330732	0.233922	0.815045	0.96793
Gm44187	6.30085	-1.1655	1.24601	-0.93538	0.349592	NA
Rpn1	11254.5	0.11126	0.0425785	2.61306	0.00897362	0.154234
Gm38708	2.55735	-0.700035	2.03184	-0.344532	0.730446	NA
Gata2	740.834	-0.108846	0.130758	-0.832425	0.405169	0.823259
Eefsec	882.989	0.0680111	0.105685	0.643523	0.519885	0.875397
Ruvbl1	2853.07	-0.0574161	0.0671639	-0.854865	0.392626	0.818757
Sec61a1	13269.5	-0.0321599	0.0412676	-0.779302	0.435802	0.836538
Gm44170	7.43379	-0.443209	1.11129	-0.398825	0.690022	NA
Kbtbd12	187.206	-0.192405	0.24003	-0.801588	0.422792	0.829189
Mgll	1262.62	0.204421	0.0909062	2.24871	0.0245312	0.266452
Abtb1	1239.09	-0.221423	0.094937	-2.33232	0.0196839	0.233245
Podxl2	178.582	0.614131	0.249236	2.46406	0.0137374	0.191722
Gm15612	6.00538	-0.0828358	1.23688	-0.0669718	0.946604	NA
Mcm2	3049.67	0.132255	0.0641655	2.06115	0.0392883	0.338114
Tpra1	1284.48	-0.0479931	0.0975437	-0.492017	0.622708	0.910765
4933427D06Rik	13.1287	-1.00092	0.848016	-1.18031	0.237876	NA
Gm26811	15.872	0.947932	0.773888	1.2249	0.220614	NA
Plxna1	20644.6	-0.0746256	0.0357442	-2.08777	0.0368186	0.328559
Chchd6	610.764	0.066477	0.143977	0.46172	0.644282	0.917334
Txnrd3	1271.45	-0.0229272	0.0909483	-0.25209	0.800971	0.96618
Vmn1r40	11.5139	1.64842	0.939778	1.75405	0.0794217	NA
Vmn1r42	146.164	0.0459186	0.259586	0.176892	0.859593	0.975116
Vmn1r43	164.751	0.0399034	0.244062	0.163497	0.870127	0.976252
Vmn1r44	4.26258	1.13271	1.58391	0.715141	0.474522	NA
Chst13	152.547	0.309185	0.279653	1.1056	0.268899	0.732811
Uroc1	2.80044	-0.375689	1.78791	-0.210128	0.833568	NA
Zxdc	1882.25	-0.0707841	0.0752878	-0.94018	0.347125	0.790257
C030015A19Rik	110.665	-0.0123484	0.291695	-0.0423332	0.966233	0.994631
Cfap100	7.24951	-1.45302	1.18205	-1.22924	0.218981	NA
Klf15	12.7358	0.184659	0.895592	0.206186	0.836646	NA
Aldh1l1	76.3832	0.215865	0.352192	0.61292	0.539929	NA
Slc41a3	508.243	-0.0547627	0.14418	-0.379821	0.704079	0.938605
Iqsec1	10992.6	0.0444858	0.039984	1.11259	0.265885	0.729029
Nup210	181.526	0.148012	0.227507	0.650582	0.515316	0.873261
Hdac11	851.457	0.111936	0.107535	1.04093	0.297908	0.754617
Gm44002	7.91388	-0.41507	1.08301	-0.383257	0.70153	NA
Fbln2	19755.4	-0.122992	0.0443737	-2.77174	0.00557572	0.116926
1810044D09Rik	23.2697	-1.28181	0.685583	-1.86966	0.0615307	NA
Chchd4	1199.44	0.0603637	0.0962023	0.627466	0.530354	0.879561
Tmem43	11042.8	-0.0895329	0.0435089	-2.05781	0.0396085	0.339421
Xpc	1309.78	-0.116591	0.088282	-1.32066	0.186614	0.651594
Lsm3	1022.7	0.0520647	0.0995159	0.52318	0.600849	0.904264
Gm45216	18.999	0.216837	0.724388	0.299339	0.764682	NA
Gm45218	29.6928	-0.105922	0.567882	-0.186521	0.852036	NA
Slc6a6	65660.3	-0.0656475	0.0318941	-2.0583	0.0395614	0.339421
Gm45828	9.18647	-0.610511	1.02006	-0.598506	0.549502	NA
Grip2	318.049	-0.0555765	0.195586	-0.284153	0.776293	0.960398
Ccdc174	1258.68	0.0365306	0.0926273	0.394383	0.693298	0.934292
4930590J08Rik	63.1394	0.451948	0.397483	1.13702	0.255528	NA
Fgd5	2.73539	1.30732	1.92836	0.677946	0.497806	NA
Nr2c2	4334.67	0.0829527	0.0533624	1.55451	0.120062	0.552941
Gm44249	6.80311	1.35189	1.35603	0.996944	0.318792	NA
Mrps25	1234.73	0.153536	0.0916419	1.67539	0.0938575	0.508976
Rbsn	3064.09	0.00957911	0.0618549	0.154864	0.876928	0.977551
Prickle2	153.423	0.141393	0.269322	0.524994	0.599587	0.904258
Adamts9	51.407	0.586299	0.429256	1.36585	0.171987	NA
A730049H05Rik	29.531	0.895084	0.614668	1.45621	0.145335	NA
9530026P05Rik	72.263	0.154967	0.429519	0.360793	0.718254	NA
Gm44220	31.4239	-0.350361	0.562389	-0.622986	0.533293	NA
Magi1	1337.66	0.122768	0.0926339	1.3253	0.185072	0.649794
Slc25a26	548.834	-0.00806661	0.133868	-0.0602578	0.95195	0.991786
Lrig1	6813.19	0.0672367	0.0492345	1.36564	0.172052	0.633483
Gm55073	71.1433	0.664006	0.423231	1.5689	0.116672	NA
Kbtbd8	151.856	-0.548263	0.267129	-2.05243	0.040128	0.34179
Suclg2	1834.67	-0.0422893	0.0757416	-0.558337	0.576614	0.898599
Tafa1	8.80055	-0.335771	1.05733	-0.317565	0.750815	NA
Tafa4	4.5238	-0.0931154	1.44502	-0.0644388	0.948621	NA
Eogt	1746.4	0.104467	0.0805073	1.2976	0.194424	0.66138
Gm44065	2.73012	0.724995	1.80424	0.401828	0.687811	NA
Tmf1	5488.17	-0.028179	0.0538122	-0.523653	0.60052	0.904264
Uba3	9210.08	-0.0483094	0.0412637	-1.17075	0.241699	0.711364
Gm56976	44.3218	-0.173407	0.497232	-0.348744	0.727281	NA
Arl6ip5	27310.4	-0.0635087	0.0324621	-1.9564	0.0504185	0.376448
Lmod3	3423.58	-0.134657	0.152282	-0.884263	0.376554	0.809146
Gm32191	19.1369	-0.0313549	0.700226	-0.0447783	0.964284	NA
Frmd4b	98.2339	-0.102333	0.313271	-0.32666	0.743925	NA
Mitf	964.425	-0.0855205	0.110716	-0.772432	0.439858	0.838497
Gm32592	5.23513	-0.483028	1.39904	-0.345257	0.729901	NA
Mdfic2	4.75553	-0.534384	1.37941	-0.3874	0.69846	NA
Gm44196	6.04589	-0.0975751	1.22509	-0.0796472	0.936518	NA
Foxp1	4769.49	-0.0569225	0.0518289	-1.09828	0.272083	0.736437
Gm20696	41.6174	0.655825	0.497027	1.3195	0.187003	NA
Eif4e3	488.55	-0.0146314	0.157241	-0.0930505	0.925863	0.984946
Rybp	3662.62	0.0470997	0.0585988	0.803766	0.421532	0.829189
Shq1	614.619	-0.015847	0.130448	-0.121481	0.90331	0.983748
Gm44116	7.45106	0.122386	1.10966	0.110291	0.912178	NA
Gm56929	7.45106	0.122386	1.10966	0.110291	0.912178	NA
Gxylt2	1082.79	0.495845	0.105677	4.69206	2.7e-06	0.000330575
Gm19692	3.93387	0.684381	1.74599	0.391974	0.695077	NA
Ppp4r2	7908.74	-0.0318292	0.0525046	-0.606218	0.54437	0.887513
Gm43948	15.1174	1.25191	0.835586	1.49825	0.134069	NA
Pdzrn3	6148.63	0.0724446	0.0509871	1.42084	0.155362	0.611624
9530086O07Rik	2.49872	1.85039	2.0849	0.887522	0.374798	NA
Gm44169	64.9945	-0.126859	0.378384	-0.335266	0.737425	NA
Gm44171	77.5285	0.0411106	0.348324	0.118024	0.906048	NA
Cntn3	137.126	0.046992	0.263184	0.178552	0.85829	0.974505
4930587E11Rik	2.92053	-0.0222173	1.82559	-0.0121699	0.99029	NA
Chl1	3.42397	1.81627	1.72757	1.05135	0.293099	NA
Cntn6	8.62961	0.695556	1.03635	0.67116	0.502119	NA
Gm19757	2.53428	1.05945	2.10036	0.504416	0.613969	NA
Cntn4	26.1152	0.16644	0.625234	0.266203	0.790083	NA
Trnt1	2790.49	-0.0761356	0.0660986	-1.15185	0.249383	0.716486
Crbn	3569.11	-0.0855387	0.0588133	-1.45441	0.145833	0.601218
Gm34933	57.1284	-0.064105	0.405724	-0.158001	0.874456	NA
Lrrn1	4825.93	-0.0376326	0.0560836	-0.671008	0.502215	0.868521
4933431M02Rik	5.92305	-0.0532236	1.25285	-0.0424819	0.966115	NA
Setmar	105.597	0.302407	0.304048	0.994603	0.31993	0.772355
Sumf1	3765.57	0.0250672	0.0599516	0.418124	0.675857	0.926566
Itpr1	1720.49	0.060305	0.0785729	0.767504	0.442782	0.839066
Gm44040	14.1436	-0.517157	0.859946	-0.601383	0.547585	NA
0610040F04Rik	44.3457	0.205629	0.513104	0.400756	0.6886	NA
4833447P13Rik	35.1787	0.14407	0.51496	0.279768	0.779655	NA
Bhlhe40	17156.8	0.200311	0.0371881	5.38642	7.19e-08	1.55e-05
Arl8b	5638.08	-0.019966	0.0485995	-0.410828	0.681199	0.929214
Gm35417	38.1163	-0.383029	0.510459	-0.750362	0.453037	NA
Edem1	4854.48	0.0113425	0.0537364	0.211077	0.832827	0.969937
Grm7	106.452	0.273333	0.300207	0.910481	0.362569	0.799875
Lmcd1	476.408	0.0311282	0.149966	0.207569	0.835566	0.969937
Ssu2	3.31001	-1.26363	1.67242	-0.755567	0.449909	NA
Cav3	705.658	0.0196217	0.137467	0.142737	0.886498	0.97969
Rad18	1147.62	-0.0657383	0.0938908	-0.700157	0.483829	0.860863
Srgap3	4023.01	-0.156388	0.0559605	-2.79462	0.00519613	0.111083
Gm44081	9.40367	1.03285	1.05433	0.979624	0.327272	NA
Thumpd3	2642.13	-0.0697497	0.0651646	-1.07036	0.284457	0.74404
Gt(ROSA)26Sor	575.815	-0.0193708	0.151903	-0.12752	0.898528	0.983194
Setd5	10985.9	-0.0588404	0.0399895	-1.4714	0.141184	0.595496
Lhfpl4	15.0684	-0.382667	0.840452	-0.455311	0.648885	NA
Mtmr14	1720.97	0.00148957	0.0784606	0.0189849	0.984853	0.997764
Cpne9	3.114	-1.13101	1.89183	-0.597838	0.549948	NA
Gm43935	2.4645	-2.03418	2.12214	-0.958552	0.337784	NA
Brpf1	3026.97	-0.069996	0.0640295	-1.09318	0.274313	0.73788
Gm15492	24.4742	-0.203886	0.69022	-0.295394	0.767693	NA
Ogg1	586.571	-0.0914983	0.133696	-0.684373	0.49374	0.865246
Camk1	2993.86	0.056276	0.0651602	0.863657	0.387777	0.816341
Tada3	2178.74	0.0217496	0.0731397	0.29737	0.766184	0.957113
Arpc4	9025.12	-0.0911724	0.0415085	-2.19648	0.0280578	0.287185
Ttll3	790.957	-0.209007	0.132051	-1.58277	0.113473	0.545183
Rpusd3	270.259	0.225263	0.188415	1.19557	0.231865	0.699986
Gm44280	7.42836	-0.636975	1.13215	-0.562623	0.573691	NA
Jagn1	1741.51	-0.00359564	0.082422	-0.0436248	0.965203	0.994631
Il17re	12.8755	-0.177748	0.9466	-0.187775	0.851053	NA
Il17rc	4212.13	0.0913446	0.055596	1.64301	0.100381	0.521813
Gm57002	4.32044	0.0142076	1.66627	0.0085266	0.993197	NA
Creld1	2895.89	-0.00755824	0.063065	-0.119848	0.904603	0.983748
Emc3	7528.72	0.0190081	0.0506357	0.375389	0.707371	0.938897
Fancd2	606.685	0.0467382	0.14885	0.313994	0.753526	0.952769
Brk1	6126.56	0.0701139	0.0478142	1.46638	0.142545	0.595506
Gm44200	12.2372	-0.477376	0.943317	-0.50606	0.612814	NA
Vhl	1522.06	-0.0936351	0.0858483	-1.0907	0.275403	0.738395
Irak2	1461.4	-0.077211	0.091219	-0.846435	0.39731	0.820439
Gm43912	3.1394	1.73111	1.90698	0.907771	0.363999	NA
Tatdn2	2840.32	0.0259657	0.0696804	0.37264	0.709417	0.938969
Gm26982	131.64	-0.253643	0.282477	-0.897925	0.369225	0.803303
Ghrl	7.94217	0.471383	1.07037	0.440395	0.659651	NA
Gm44033	15.3304	-0.711562	0.795721	-0.894235	0.371196	NA
Gm44053	26.8556	-0.168877	0.591211	-0.285645	0.77515	NA
Sec13	8108.77	0.0136397	0.0476291	0.286373	0.774593	0.960025
Atp2b2	3.72537	0.122222	1.53891	0.0794209	0.936698	NA
Gm38875	4.60579	-0.132119	1.44116	-0.0916751	0.926956	NA
Hrh1	39.5022	-0.439005	0.547839	-0.801339	0.422936	NA
Atg7	1483.45	0.0293315	0.0845213	0.347031	0.728568	0.943843
Vgll4	2612.01	-0.0816987	0.0665501	-1.22763	0.219587	0.690131
Tamm41	811.009	0.0196133	0.110296	0.177824	0.858861	0.97488
Syn2	196.628	0.00981469	0.222536	0.0441038	0.964822	0.994631
Timp4	10.7902	-0.553447	0.921131	-0.600835	0.54795	NA
Pparg	479.487	-0.347598	0.14166	-2.45375	0.0141375	0.194841
Gm36355	15.5139	-0.274556	0.797687	-0.344191	0.730703	NA
Tsen2	1919.09	-0.0391458	0.0757236	-0.516956	0.605187	0.904384
Mkrn2	1768.13	0.0368943	0.0795575	0.463744	0.642831	0.917275
Raf1	8816.69	-0.0077167	0.0417496	-0.184833	0.85336	0.97265
D830050J10Rik	134.408	0.369879	0.273741	1.3512	0.176631	0.640082
Tmem40	8.63063	-0.461201	1.04931	-0.439527	0.66028	NA
Cand2	4837	-0.0279994	0.0575834	-0.486241	0.626796	0.912546
Rpl32	19455.8	-0.0403866	0.0379604	-1.06391	0.287368	0.744899
Efcab12	6.32932	0.00322314	1.22011	0.00264169	0.997892	NA
Gm44206	21.5399	-0.549751	0.657589	-0.83601	0.403149	NA
Mbd4	258.719	-0.00794866	0.193088	-0.041166	0.967164	0.994631
Ift122	2444.56	0.058513	0.0745181	0.785219	0.432325	0.833727
Rho	7.8888	1.5033	1.1117	1.35225	0.176295	NA
Plxnd1	7864.68	-0.00135599	0.0436088	-0.0310945	0.975194	0.995852
Tmcc1	3182.24	0.0363027	0.0602912	0.602123	0.547092	0.888208
Gm20404	8.06275	0.585323	1.10253	0.530889	0.595495	NA
Washc2	7427.17	-0.0800089	0.0446812	-1.79066	0.0733477	0.455833
Zfand4	843.1	0.0395787	0.127717	0.309893	0.756643	0.953197
Gm44957	3.4477	0.361241	1.63735	0.220625	0.825384	NA
Marchf8	9768.11	-0.00239819	0.0405176	-0.0591888	0.952802	0.992054
Alox5	22684.4	-0.17211	0.0344572	-4.99491	5.89e-07	9.13e-05
Or6d12	3.70148	1.37766	1.59611	0.863135	0.388063	NA
Or6d15	31.0694	-0.406308	0.570874	-0.711729	0.476633	NA
Zfp422	363.829	0.0790409	0.164467	0.480588	0.630809	0.912894
Rassf4	194.607	-0.549371	0.231845	-2.36956	0.0178093	0.221928
Depp1	280.346	-0.382905	0.190141	-2.01379	0.0440316	0.352836
Cxcl12	1034.61	0.257635	0.103706	2.48428	0.0129812	0.185665
1700030F04Rik	37.4825	-0.648526	0.513304	-1.26344	0.206433	NA
Gm7292	1084.28	-0.072063	0.0964752	-0.746959	0.455088	0.847408
Zfp637	1334.31	0.151154	0.0899123	1.68113	0.0927378	0.506395
Zfp239	439.316	-0.0175481	0.1491	-0.117694	0.90631	0.983748
Gm38882	46.603	-0.543989	0.476624	-1.14134	0.25373	NA
Hnrnpf	26230.4	-0.0222567	0.0353268	-0.630022	0.52868	0.878713
4933440N22Rik	92.8762	0.0500429	0.378886	0.132079	0.894922	NA
Gm43863	4.53004	0.217902	1.41843	0.153622	0.877908	NA
Rasgef1a	53.512	-0.45826	0.440249	-1.04091	0.297917	NA
Csgalnact2	2974.61	-0.00681391	0.0618354	-0.110194	0.912255	0.984719
Ret	47.2313	-0.125066	0.449234	-0.278398	0.780707	NA
Bms1	5175.39	-0.0200846	0.0497935	-0.403358	0.686685	0.93243
Zfp248	610.152	-0.11879	0.13358	-0.889281	0.373852	0.80586
Zfp9	1484.61	-0.0889105	0.0843352	-1.05425	0.291768	0.749338
Ankrd26	929.709	0.0146648	0.103592	0.141563	0.887425	0.979991
Cacna1c	7.97741	0.279894	1.0678	0.262123	0.793227	NA
Dcp1b	192.875	0.327597	0.224044	1.4622	0.143686	0.597869
Lrtm2	5.19511	-0.467408	1.3359	-0.349882	0.726427	NA
Adipor2	4966.44	0.021504	0.0522851	0.411284	0.680864	0.929134
Wnt5b	74.5243	-0.579459	0.35666	-1.62468	0.104231	NA
Fbxl14	2145.32	-0.0131326	0.0729989	-0.179901	0.85723	0.974481
Erc1	4737.45	0.0513258	0.057457	0.89329	0.371702	0.804949
Gm44317	3.38592	-1.85856	1.7379	-1.06943	0.284876	NA
4930540M05Rik	4.78534	-1.19151	1.40346	-0.848984	0.39589	NA
Rad52	929.012	-0.201525	0.106796	-1.887	0.0591601	0.408248
Wnk1	38428.6	-0.076488	0.034635	-2.2084	0.0272162	0.283716
Ninj2	30.8694	0.380657	0.572619	0.664764	0.506202	NA
B4galnt3	33.8905	0.349387	0.562818	0.620782	0.534743	NA
Ccdc77	613.977	0.00312589	0.134889	0.0231738	0.981512	0.99727
Kdm5a	5605.57	-0.10068	0.0516539	-1.94912	0.0512808	0.379741
Il17ra	3679.42	-0.128075	0.057276	-2.23609	0.0253456	0.27116
Tmem121b	8.4577	-0.931911	1.11789	-0.833632	0.404488	NA
Hdhd5	1427.09	0.0881212	0.0926966	0.950641	0.341787	0.786575
Cecr2	24.02	-0.0829885	0.620082	-0.133835	0.893533	NA
Slc25a18	19.5101	-0.984138	0.709273	-1.38753	0.16528	NA
Atp6v1e1	8903.06	0.0269229	0.042042	0.640382	0.521924	0.876222
Bcl2l13	4348.49	-0.0672529	0.0593213	-1.1337	0.256918	0.723798
Bid	3921.16	-0.110841	0.0562651	-1.96998	0.048841	0.370518
Gm44260	58.8873	-0.634696	0.406924	-1.55974	0.118821	NA
Mical3	7626.41	-0.0907841	0.0446508	-2.0332	0.0420321	0.348136
Gm43915	7.54278	0.472616	1.1965	0.394998	0.692845	NA
Gm30842	20.3646	0.219603	0.696369	0.315355	0.752492	NA
Pex26	495.722	0.0169586	0.146926	0.115423	0.90811	0.984158
Usp18	26.3989	-0.135538	0.659383	-0.205553	0.83714	NA
Gm44148	18.3363	0.559962	0.710498	0.788125	0.430623	NA
Slc6a13	4.89106	4.14868	1.95155	2.12584	0.0335169	NA
Iqsec3	40.9596	-0.286379	0.474888	-0.603046	0.546478	NA
M6pr	7292.58	0.0407107	0.0453916	0.896877	0.369785	0.803303
Phc1	3079.41	0.0220165	0.0626584	0.351374	0.725308	0.942971
Rimklb	78.9191	0.0241476	0.361731	0.0667555	0.946776	NA
Mfap5	720.171	0.0746953	0.116548	0.640897	0.52159	0.876222
Aicda	3.0432	-0.112176	1.72403	-0.0650665	0.948121	NA
Apobec1	326.396	-0.104798	0.177697	-0.589753	0.555356	0.891104
Nanog	11.5187	-0.331025	0.889962	-0.371954	0.709927	NA
Slc2a3	127.549	0.19628	0.311466	0.630182	0.528576	0.878713
Gm5112	57.3852	0.635919	0.428715	1.48331	0.137991	NA
Gm26826	80.538	-0.290137	0.36537	-0.794091	0.427142	NA
Foxj2	3198.18	0.0421879	0.0608869	0.692891	0.488378	0.863712
C3ar1	19.7633	-0.777862	0.695239	-1.11884	0.263208	NA
Necap1	2630.33	-0.075182	0.0701081	-1.07237	0.283553	0.743984
Vmn2r24	2.50533	-2.05935	2.09076	-0.98498	0.324634	NA
Cd163	38.8235	-0.107503	0.490928	-0.218979	0.826667	NA
Gm56975	8.26709	0.519526	1.0776	0.482113	0.629726	NA
Pex5	4035.05	-0.125968	0.0561041	-2.24526	0.0247512	0.26812
Clstn3	27.0403	0.0244246	0.649182	0.0376236	0.969988	NA
C1rl	151.888	0.356706	0.252141	1.41471	0.157154	0.612179
C1ra	432.898	0.455947	0.149765	3.04442	0.0023313	0.0657545
C1s1	597.757	0.592818	0.135151	4.38632	1.15e-05	0.001041
C1rb	30.5106	0.712705	0.574095	1.24144	0.214443	NA
C1s2	50.3	0.614456	0.467647	1.31393	0.188869	NA
Lpcat3	3334.96	-0.0551579	0.0597142	-0.923697	0.355644	0.796611
Emg1	2614.18	0.0454034	0.0681275	0.666447	0.505125	0.869138
Phb2	7963.98	0.0261987	0.0432018	0.606426	0.544232	0.887513
Gm23547	3.46183	-2.60574	1.92531	-1.35341	0.175923	NA
Ptpn6	54.4982	0.200854	0.412224	0.487245	0.626085	NA
Grcc10	1460.18	-0.0667003	0.0880789	-0.757279	0.448883	0.843922
Gm45234	87.9065	-0.644996	0.339326	-1.90082	0.0573262	NA
Atn1	1104.2	0.010151	0.097206	0.104428	0.91683	0.984946
Eno2	1293.92	-0.0317353	0.0912909	-0.347628	0.72812	0.943843
Lrrc23	6.17749	0.51914	1.21264	0.428108	0.668573	NA
Spsb2	1859.6	0.0152823	0.0760643	0.200912	0.840767	0.969937
Tpi1	32462.5	-0.0206211	0.0341816	-0.603282	0.546321	0.887513
Usp5	9920.86	-0.016548	0.0419368	-0.394593	0.693143	0.934292
Cdca3	1192.59	0.0640567	0.0927462	0.690666	0.489775	0.8642
Gnb3	2.86834	-0.970013	4.19302	-0.23134	0.817051	NA
P3h3	705.584	0.152316	0.120868	1.26019	0.207601	0.677742
Lag3	84.6921	0.126713	0.336804	0.376221	0.706753	NA
Ptms	40865.5	0.0127548	0.0310549	0.410718	0.681279	0.929214
A230083G16Rik	72.2459	0.0784583	0.383321	0.20468	0.837822	NA
Mlf2	13475	0.0242271	0.0380735	0.636326	0.524564	0.877659
Cops7a	5185.08	-0.0402525	0.0533676	-0.75425	0.450699	0.844068
Pianp	56.404	0.569609	0.436362	1.30536	0.191771	NA
Zfp384	3892.44	-0.00967618	0.0583542	-0.165818	0.8683	0.976172
4930557K07Rik	21.718	-0.306116	0.65112	-0.470138	0.638257	NA
Ing4	485.48	0.0828812	0.14182	0.584412	0.558943	0.893423
Gm44597	37.3644	-0.846641	0.502498	-1.68486	0.092015	NA
Acrbp	95.6975	-0.235258	0.320551	-0.733917	0.462999	NA
Chd4	30742.3	-0.0208579	0.0332389	-0.627515	0.530322	0.879561
Nop2	3808.75	-0.127158	0.0571047	-2.22675	0.025964	0.275341
Iffo1	17782	-0.0157656	0.0350285	-0.450079	0.652653	0.921307
Gapdh	15896.1	-0.00765692	0.043426	-0.176321	0.860042	0.975214
Ncapd2	3845.78	-0.0491708	0.0584338	-0.84148	0.400079	0.82047
Mrpl51	2175.47	-0.0623904	0.0707918	-0.881323	0.378143	0.810831
Vamp1	711.647	0.0979582	0.11748	0.833827	0.404378	0.82303
Tapbpl	617.985	-0.141126	0.128109	-1.10161	0.270631	0.735047
Cd27	24.6533	0.30013	0.633307	0.473909	0.635565	NA
4930417O13Rik	3.84019	0.0127793	1.71133	0.00746748	0.994042	NA
Ltbr	4473.87	-0.0265048	0.0555073	-0.477501	0.633005	0.913731
Scnn1a	33.1021	-0.0926568	0.530561	-0.174639	0.861363	NA
Tnfrsf1a	5250.46	0.0442189	0.0495254	0.892852	0.371936	0.805
Plekhg6	14.2414	-0.139553	0.835897	-0.16695	0.867409	NA
Gm32673	3.4528	0.781734	1.62686	0.480518	0.630859	NA
Cd9	18058	-0.04664	0.0424015	-1.09996	0.27135	0.736008
Gm28809	73.9039	0.0913609	0.371018	0.246244	0.805493	NA
Gm26728	13.2992	0.069356	0.884461	0.0784161	0.937497	NA
Vwf	25.2513	-0.115001	0.626742	-0.18349	0.854414	NA
Ano2	8.33116	-0.0174409	1.0577	-0.0164895	0.986844	NA
Ntf3	4.86092	-1.58282	1.4475	-1.09348	0.274183	NA
Gm26673	4.5648	-0.112487	1.4284	-0.0787498	0.937232	NA
Ndufa9	4113.66	0.00364662	0.0569073	0.0640799	0.948907	0.991294
Dyrk4	9.99196	-0.50713	0.982867	-0.51597	0.605876	NA
Rad51ap1	463.357	0.0218289	0.155609	0.14028	0.888439	0.980223
D6Wsu163e	1064.28	-0.0819956	0.102837	-0.797334	0.425257	0.829795
Tigar	1044.7	0.203283	0.0985117	2.06354	0.0390611	0.337833
Gm43126	11.9316	0.154053	0.944682	0.163074	0.87046	NA
Ccnd2	5420.14	-0.0261553	0.0501103	-0.521955	0.601702	0.904264
9330179D12Rik	28.0583	-0.136154	0.577051	-0.235947	0.813474	NA
Parp11	746.839	0.0455631	0.116597	0.390776	0.695963	0.935268
Gm43633	10.8146	-0.976973	0.961362	-1.01624	0.309516	NA
Cracr2a	4.17021	0.46837	1.47669	0.317175	0.75111	NA
Tspan11	58.1455	-0.0942534	0.43464	-0.216854	0.828322	NA
Tspan9	12944	-0.0749163	0.0385705	-1.94232	0.0520981	0.382284
Gm10010	152.373	-0.229497	0.283896	-0.808385	0.418869	0.82731
Tead4	5115.2	-0.00762335	0.0544061	-0.140119	0.888566	0.980226
Tulp3	3279.98	0.0225232	0.0613353	0.367215	0.713459	0.939332
Gm44190	5.64237	-0.39192	1.35505	-0.289229	0.772406	NA
Gm26770	5.00948	0.196874	1.36644	0.144078	0.885438	NA
Rhno1	1486.57	-0.00835284	0.084038	-0.0993936	0.920826	0.984946
Foxm1	3294.18	0.0561768	0.0648211	0.866643	0.386138	0.815262
Tex52	4.22567	-1.73193	1.59523	-1.08569	0.277615	NA
Gm44596	5.58393	-1.18919	1.29703	-0.916856	0.359218	NA
Gm43965	29.0787	0.144117	0.587389	0.245352	0.806184	NA
Gm15862	4.17564	0.819128	1.48901	0.550117	0.582239	NA
Nrip2	6.41547	0.388809	1.24798	0.311551	0.755382	NA
Itfg2	1871.15	-0.0278299	0.0816948	-0.340657	0.733362	0.946726
Fkbp4	8652.92	0.0853759	0.0457529	1.86602	0.0620382	0.418896
Gm10069	355.972	-0.326757	0.166131	-1.96686	0.0491992	0.372535
Pzp	9.11599	-0.280713	1.04139	-0.269557	0.787501	NA
Klrb1a	211.783	0.146059	0.212165	0.68842	0.491188	0.8642
Gm44215	4.9178	-3.19721	1.69328	-1.88817	0.0590032	NA
Gm44511	14.6972	-0.804054	0.803866	-1.00023	0.317197	NA
Gm44066	2.41705	1.98774	2.11494	0.939856	0.347291	NA
BC035044	3.44721	0.360741	1.61418	0.223482	0.82316	NA
gene:ENSMUSG00000121482	3.20445	0.168477	1.66318	0.101298	0.919314	NA
Clec2d	495.305	-0.417605	0.141338	-2.95467	0.00313008	0.0796106
2310001H17Rik	153.207	-0.196894	0.249205	-0.790091	0.429475	0.832222
Gm47861	2.67267	-0.820093	2.03505	-0.402984	0.68696	NA
Cd69	10.0388	0.901979	1.08208	0.83356	0.404529	NA
Clec1a	44.8961	-0.453255	0.455554	-0.994952	0.31976	NA
Olr1	33.157	0.068596	0.536342	0.127896	0.898231	NA
1700101I11Rik	11.3699	-1.08339	0.911036	-1.18918	0.234369	NA
Gabarapl1	5506.16	-0.00412455	0.0487041	-0.0846859	0.932511	0.986539
Gm44243	12.4245	-1.70536	0.908932	-1.87623	0.0606242	NA
Klra17	5.8558	0.242991	1.33994	0.181344	0.856098	NA
Klra2	5.73065	-2.28642	1.47933	-1.54558	0.122206	NA
Magohb	1180.45	0.0938268	0.0933699	1.00489	0.314948	0.770456
Styk1	55.0139	-0.417574	0.412566	-1.01214	0.311472	NA
Ybx3	28608.9	-0.0282551	0.0326589	-0.865156	0.386953	0.81585
5430401F13Rik	3.04303	-0.112808	1.76611	-0.0638736	0.949071	NA
Smim10l1	4940.78	-0.0187889	0.0511499	-0.367331	0.713372	0.939332
Gm45769	45.4284	0.108574	0.458438	0.236835	0.812785	NA
Etv6	3098.43	0.0301891	0.0662279	0.455837	0.648507	0.919143
Gm43982	5.45992	0.724722	1.31776	0.549963	0.582345	NA
Gm43984	8.50409	0.419903	1.04735	0.400919	0.68848	NA
Lrp6	6290.08	0.134317	0.0466612	2.87856	0.00399492	0.0937978
Mansc1	3.41197	0.815121	1.66594	0.489286	0.624639	NA
Borcs5	476.618	0.0764175	0.143322	0.533189	0.593902	0.9025
Dusp16	3036.88	-0.052618	0.062237	-0.845446	0.397862	0.820439
Gm36328	4.93716	-2.02233	1.45742	-1.38761	0.165255	NA
Crebl2	642.607	-0.190914	0.123916	-1.54068	0.123396	0.558373
Gpr19	202.327	0.125062	0.226607	0.55189	0.581024	0.899924
2810454H06Rik	35.9698	0.148206	0.584148	0.253714	0.799717	NA
Cdkn1b	4411.3	-0.125992	0.061076	-2.06287	0.0391251	0.337833
Lockd	324.725	0.0169813	0.185617	0.0914856	0.927107	0.984946
Apold1	18.9551	0.287057	0.713423	0.402365	0.687415	NA
Ddx47	3352.67	0.0367763	0.0619917	0.593245	0.553017	0.890885
Gprc5a	2551.05	0.0833583	0.0664608	1.25425	0.209752	0.679155
Gprc5d	2.89088	1.00419	1.9842	0.506092	0.612792	NA
Hebp1	609.396	0.0811427	0.139385	0.58215	0.560466	0.894119
Gm19434	10.1246	-1.14871	1.00817	-1.13941	0.254534	NA
Fam234b	1008.42	0.0646873	0.100492	0.643703	0.519768	0.875397
Gm36640	28.2794	-0.308911	0.57439	-0.537806	0.590711	NA
Pbp2	41.8365	-0.371194	0.480786	-0.772057	0.440081	NA
Gm44274	21.257	-0.651316	0.705764	-0.922852	0.356084	NA
Gm36582	250.864	-0.220924	0.195006	-1.13291	0.257252	0.723837
Emp1	43438.7	-0.0828585	0.0360966	-2.29546	0.0217065	0.245008
Grin2b	36.5711	-0.275513	0.51814	-0.531735	0.59491	NA
Atf7ip	3649.63	0.0563921	0.0593173	0.950685	0.341764	0.786575
Gucy2c	4.25188	0.420068	1.45334	0.289037	0.772553	NA
H4c16	2.41672	1.98855	2.14435	0.927344	0.353748	NA
H2aj	1073.16	0.048753	0.10214	0.477315	0.633138	0.913731
Gm55635	2.72963	0.724131	2.01436	0.359484	0.719233	NA
Wbp11	5042.54	-0.00167894	0.0508807	-0.0329976	0.973676	0.995241
BC049715	46.123	0.402001	0.460756	0.872483	0.382945	NA
Smco3	3.45823	1.23966	1.68521	0.735611	0.461967	NA
Mgp	7099.22	-0.0317677	0.0456365	-0.696103	0.486364	0.862744
Erp27	5.10719	-0.717069	1.42171	-0.504371	0.614001	NA
Arhgdib	875.822	0.121393	0.111219	1.09148	0.275062	0.738395
Pde6h	9.29068	-0.0150064	1.01476	-0.0147882	0.988201	NA
Rerg	315.591	0.149432	0.182723	0.817806	0.413468	0.826114
Ptpro	5.78585	-0.984078	1.26791	-0.77614	0.437666	NA
Eps8	3324.02	-0.215777	0.0695254	-3.10357	0.00191201	0.0575505
Strap	13081.5	-0.0409153	0.0381123	-1.07354	0.283027	0.743984
Dera	1536.04	0.0171612	0.0841036	0.204049	0.838315	0.969937
Mgst1	394.003	0.241273	0.156003	1.54659	0.121962	0.556651
Lmo3	9.29068	-0.0150064	1.01476	-0.0147882	0.988201	NA
Pik3c2g	9.91932	0.810544	0.9845	0.823305	0.410335	NA
Plekha5	2622.63	0.0311046	0.068044	0.457125	0.647581	0.919143
Aebp2	6840.03	-0.0845348	0.0537664	-1.57226	0.11589	0.547906
Gm44013	2.73621	1.30855	1.8801	0.695999	0.486429	NA
Gm30524	5.59928	-0.146244	1.34554	-0.108687	0.91345	NA
Pde3a	40.8506	0.0950998	0.482874	0.196946	0.84387	NA
Slco1a6	5.22459	-1.05616	1.35374	-0.780177	0.435287	NA
Gm20400	350.956	0.0435529	0.170306	0.255734	0.798157	0.964997
Slco1a5	14.8225	0.0513469	0.804105	0.063856	0.949085	NA
Pyroxd1	1394.77	0.0578649	0.0879521	0.657914	0.510593	0.871196
Recql	1329.81	0.050547	0.0884543	0.571448	0.567696	0.896929
Golt1b	3942.58	-0.158975	0.0558697	-2.84547	0.00443462	0.101052
Spx	129.72	0.138518	0.274914	0.503858	0.614361	0.907821
Ldhb	316.989	-0.058145	0.187258	-0.310507	0.756175	0.953197
Abcc9	11.8363	0.445225	0.913009	0.487646	0.625801	NA
Cmas	2801.33	-0.0851398	0.0647682	-1.31453	0.188668	0.654179
St8sia1	3.64978	0.560496	1.64395	0.340944	0.733145	NA
C2cd5	1891.78	0.045048	0.0768695	0.586031	0.557854	0.892626
Gm31108	2.69553	1.35893	1.93738	0.701428	0.483036	NA
Etnk1	6219.41	0.0454013	0.047261	0.960652	0.336727	0.783221
1700126G02Rik	63.4434	-0.373822	0.39974	-0.935163	0.349704	NA
D6Ertd474e	2.81228	0.639362	2.00946	0.318176	0.750352	NA
Sox5	146.449	0.126898	0.262426	0.483556	0.628701	0.912801
Sox5os4	2.84127	-0.405671	1.82393	-0.222416	0.82399	NA
Bcat1	2408.01	-0.309685	0.0694264	-4.46062	8.17e-06	0.000791066
Irag2	6.37693	-1.45677	1.24929	-1.16608	0.243582	NA
Casc1	114.371	0.203855	0.288618	0.706314	0.479993	0.86001
Etfrf1	1036.85	0.0989485	0.103007	0.960597	0.336755	0.783221
Kras	9948.97	-0.0353154	0.0420541	-0.839761	0.401042	0.821111
Gm44164	87.7694	0.343955	0.34715	0.990797	0.321785	NA
Gm15706	58.3774	-0.0282138	0.399399	-0.0706405	0.943684	NA
Lmntd1	8.45109	0.0979083	1.05198	0.09307	0.925848	NA
Gm15704	2.63935	-0.761199	2.04342	-0.372512	0.709512	NA
Rassf8	1864	0.0849427	0.0785624	1.08121	0.279602	0.740976
Bhlhe41	8310.58	0.0146435	0.0451442	0.324372	0.745656	0.94993
Gm43909	17.2667	-0.035305	0.849829	-0.0415437	0.966862	NA
Sspn	4670.23	0.196557	0.124138	1.58338	0.113335	0.545183
Gm43931	5.1272	-0.137093	1.42786	-0.0960128	0.92351	NA
Sspnos	3.18783	-1.19815	1.86535	-0.642323	0.520664	NA
Gm32914	183.86	-0.434522	0.22725	-1.91208	0.0558653	0.396696
Itpr2	2197.98	-0.0620081	0.0754591	-0.821745	0.411222	0.825746
Gm44087	4.00912	0.267824	1.49361	0.179313	0.857692	NA
Ints13	3007.83	-0.0582837	0.0670064	-0.869823	0.384397	0.813395
Fgfr1op2	5771.06	-0.0520013	0.0489921	-1.06142	0.288498	0.74663
Tm7sf3	2238.83	0.174116	0.0728159	2.39118	0.0167943	0.215266
Med21	1986.77	0.0359494	0.0742249	0.484331	0.628151	0.912749
4930479D17Rik	5.19494	-0.467604	1.32378	-0.353235	0.723912	NA
Stk38l	2405.08	-0.0218604	0.0689056	-0.317252	0.751052	0.952769
Gm44270	3.65424	0.969953	1.84009	0.527123	0.598108	NA
Arntl2	286.734	0.185558	0.20079	0.92414	0.355414	0.796537
Ppfibp1	22798	-0.0354805	0.0355654	-0.997612	0.318468	0.770846
Rep15	126.907	0.117865	0.271507	0.434115	0.664205	0.924291
Mrps35	1207.89	-0.0183573	0.0915353	-0.200549	0.841051	0.969937
Mansc4	2.70623	3.2133	2.22479	1.44432	0.14865	NA
Klhl42	1182.93	0.10596	0.0964135	1.09901	0.271763	0.736437
Gm15767	22.4708	-0.394045	0.649569	-0.606626	0.544099	NA
Pthlh	56.9223	-0.125074	0.409131	-0.305706	0.759829	NA
Gm6288	60.1355	0.331902	0.399789	0.830192	0.40643	NA
Ccdc91	3323.6	0.00212093	0.0596551	0.0355532	0.971639	0.995161
Far2	15.0794	-0.463561	0.825725	-0.561399	0.574526	NA
Ergic2	5327.35	-0.0435741	0.0493081	-0.883712	0.376852	0.809146
4732416N19Rik	42.5487	0.268096	0.55936	0.47929	0.631732	NA
Tmtc1	9.24474	-0.1563	0.989649	-0.157935	0.874508	NA
Ipo8	4984.64	-0.00304894	0.0583484	-0.052254	0.958326	0.993851
2610017A05Rik	5.92436	-0.0508923	1.46624	-0.0347095	0.972311	NA
Caprin2	603.52	-0.00142253	0.1404	-0.0101319	0.991916	0.998843
Sinhcaf	1329.39	-0.104465	0.0887958	-1.17646	0.23941	0.710474
3010003L21Rik	93.9929	0.35461	0.326347	1.0866	0.277212	NA
Dennd5b	3465.55	-0.0917889	0.0617252	-1.48706	0.136999	0.587801
Gm49058	4.80085	0.0321923	4.60682	0.00698796	0.994424	NA
Etfbkmt	621.65	-0.0932613	0.131424	-0.70962	0.47794	0.859234
Amn1	1805.57	0.0126018	0.078274	0.160996	0.872096	0.976779
1700003I16Rik	7.3814	0.531776	1.1966	0.444404	0.65675	NA
Gm10388	9.61367	0.168869	0.982088	0.171949	0.863478	NA
Gm56997	5.92371	-0.0529721	1.25285	-0.0422814	0.966274	NA
Resf1	8130.01	-0.162447	0.0514273	-3.15877	0.00158438	0.0496659
Bicd1	679.543	0.113771	0.121149	0.939096	0.347681	0.790482
Gm21814	35.1489	-0.0189331	0.535811	-0.0353355	0.971812	NA
Gm44043	4.51126	1.6506	1.62278	1.01714	0.309086	NA
AU018091	1035.94	0.0246955	0.102042	0.242012	0.808771	0.967687
Nlrp12	4.95794	-0.347676	1.36023	-0.255602	0.798258	NA
Myadm	35812.1	-0.00649177	0.0317952	-0.204174	0.838217	0.969937
Prkcg	581.039	-0.189668	0.140802	-1.34705	0.177964	0.642796
Cacng7	38.4769	-0.527891	0.502922	-1.04965	0.29388	NA
Cacng8	2.46396	3.05848	2.31658	1.32026	0.18675	NA
3300002P13Rik	13.7446	0.176629	0.825189	0.214046	0.830511	NA
Cacng6	67.5938	0.182254	0.37196	0.489983	0.624146	NA
Gm35037	3.98524	1.46707	1.57446	0.931792	0.351444	NA
Tarm1	2.8006	-0.375544	1.78788	-0.21005	0.833629	NA
Ndufa3	1232.85	0.036568	0.0960721	0.380631	0.703477	0.938486
Tfpt	856.049	0.00352809	0.111853	0.0315421	0.974837	0.995757
Prpf31	2145.31	0.0300403	0.0707158	0.424802	0.670981	0.925558
Gm15927	15.3306	-0.139283	0.799995	-0.174105	0.861783	NA
Cnot3	3579.88	0.0415137	0.057314	0.724319	0.46887	0.856997
Leng1	571.471	0.0087314	0.136564	0.0639362	0.949021	0.991294
Tmc4	64.9853	-0.189432	0.377972	-0.50118	0.616245	NA
Mboat7	2760.07	-0.0806314	0.0639774	-1.26031	0.207557	0.677742
Tsen34	3888.16	-0.0672261	0.0554466	-1.21245	0.225341	0.693296
Rps9	27883.2	-0.0367957	0.036427	-1.01012	0.312438	0.768393
9430041J12Rik	2.81857	-3.40577	2.21654	-1.53653	0.124409	NA
Ttyh1	14.9379	0.0226818	0.830573	0.0273086	0.978214	NA
D030047H15Rik	11.9244	-0.293119	0.909909	-0.322141	0.747346	NA
Leng8	10484.6	-0.0171445	0.0422018	-0.40625	0.684559	0.931465
Leng9	221.09	0.157622	0.220828	0.71378	0.475363	0.85798
Gm57243	17.5665	0.466299	0.730652	0.638196	0.523346	NA
Cdc42ep5	935.418	-0.0395141	0.105981	-0.372843	0.709265	0.938969
Rdh13	1043.96	-0.0168223	0.108054	-0.155685	0.876281	0.977458
Gm15494	39.2186	0.0826062	0.511038	0.161644	0.871586	NA
Eps8l1	6.11342	1.31375	1.27613	1.02948	0.303257	NA
Ppp1r12c	3868.42	0.00301464	0.0597676	0.0504394	0.959772	0.993851
Tnnt1	11630.4	-0.232792	0.0527552	-4.41269	1.02e-05	0.000943004
Tnni3	75.0926	0.378223	0.363368	1.04088	0.297931	NA
Dnaaf3	222.586	0.169537	0.207424	0.817347	0.41373	0.826114
Syt5	5.38976	1.35817	1.34304	1.01127	0.311888	NA
Tmem86b	242.134	-0.0357722	0.220702	-0.162084	0.87124	0.976564
Ppp6r1	5276.65	0.0175354	0.0503095	0.34855	0.727427	0.943843
Gm44878	6.42041	0.612169	1.19164	0.513719	0.607449	NA
Hspbp1	1990.23	0.0126441	0.0750834	0.168401	0.866268	0.975781
Brsk1	1457.79	0.178111	0.0847858	2.10071	0.0356661	0.324923
Kmt5c	1228.34	-0.00383776	0.0961139	-0.0399293	0.968149	0.994631
Il11	79.1235	0.14303	0.345032	0.414541	0.678478	NA
Tmem238	105.263	0.071164	0.29795	0.238845	0.811226	0.967687
Rpl28	17379.7	-0.0488017	0.0415255	-1.17522	0.239906	0.710614
Ube2s	2753.1	0.035742	0.0713024	0.501273	0.616179	0.908045
Gm57202	5.80512	2.30771	1.45035	1.59114	0.111578	NA
Isoc2b	21.1496	0.0958428	0.659598	0.145305	0.88447	NA
Isoc2a	446.028	0.053821	0.153015	0.351737	0.725036	0.942819
Zfp628	1388.49	0.0588803	0.0917222	0.641942	0.520911	0.876222
Nat14	158.325	-0.338379	0.243764	-1.38814	0.165094	0.624733
Ssc5d	7620.4	0.0468462	0.0499562	0.937744	0.348376	0.790814
Sbk2	475.288	-0.0284847	0.142051	-0.200524	0.841071	0.969937
Sbk3	141.518	-0.295882	0.302826	-0.977072	0.328534	0.777977
Zfp579	2468.81	0.105048	0.0688978	1.5247	0.127334	0.567493
Fiz1	1470.89	-0.0827119	0.0837362	-0.987768	0.323267	0.775168
Zfp524	159.278	-0.111852	0.252678	-0.442667	0.658007	0.923656
Gm44973	15.4571	0.016022	0.771771	0.0207601	0.983437	NA
Gm57217	7.83972	-0.379149	1.08705	-0.348788	0.727248	NA
Zfp865	2050.63	-0.0523312	0.0728803	-0.718044	0.47273	0.85798
Ccdc106	69.9355	0.422814	0.414868	1.01915	0.30813	NA
Zfp784	138.57	-0.228098	0.28924	-0.788611	0.43034	0.832859
Gm15510	8.85526	0.271899	1.032	0.263468	0.79219	NA
Zfp580	342.412	0.262659	0.167079	1.57207	0.115935	0.547906
Gm45133	38.4676	-0.269941	0.520757	-0.518362	0.604205	NA
U2af2	10662.8	0.00739403	0.0429851	0.172014	0.863427	0.975562
Epn1	6611.75	0.0337082	0.0472727	0.713059	0.475809	0.8584
Rasl2-9	3.00253	-0.0828544	1.706	-0.0485666	0.961265	NA
Nlrp2	2.98525	-1.6361	1.9081	-0.857446	0.391198	NA
Nlrp4c	2.42313	3.11029	2.32974	1.33504	0.181863	NA
Zfp787	1412.12	0.0310024	0.0865241	0.358309	0.720112	0.941614
Gm36371	46.1233	0.401958	0.465027	0.864376	0.387382	NA
Zfp444	1019.47	0.0740384	0.0991097	0.747035	0.455043	0.847408
Gm45148	5.69806	0.564356	1.28655	0.438657	0.66091	NA
Zfp667	596.291	0.0908208	0.14927	0.608435	0.542899	0.886994
Zfp583	16.1747	-0.0274689	0.752134	-0.0365213	0.970867	NA
Gm3854	19.0427	-0.16828	0.712347	-0.236233	0.813252	NA
Zfp78	117.655	-0.412506	0.285798	-1.44335	0.148922	0.607333
Zfp28	1074.12	-0.188717	0.09675	-1.95056	0.0511089	0.379394
Smim17	42.999	-0.0193159	0.465076	-0.0415328	0.966871	NA
Or6z6	4.15886	-0.202346	1.48969	-0.135831	0.891955	NA
Or6z1	5.82093	-1.27623	1.29082	-0.988696	0.322812	NA
Or10am5	51.7723	-0.04115	0.428555	-0.0960204	0.923504	NA
Zim1	8257.8	-0.0234345	0.0429133	-0.546089	0.585005	0.900126
Peg3	33730.1	0.0327599	0.0343493	0.953727	0.340222	0.785777
Usp29	400.645	-0.382239	0.1566	-2.44085	0.0146525	0.199051
Gm44862	2.55735	-0.700035	2.03184	-0.344532	0.730446	NA
Gm44863	4.94868	-1.24944	1.43689	-0.869544	0.38455	NA
Zfp954	565.245	-0.272738	0.134255	-2.0315	0.0422045	0.348136
Gm44697	2.96153	-0.0535062	1.73502	-0.0308389	0.975398	NA
Zfp773	42.9023	0.38186	0.474264	0.805165	0.420725	NA
Zfp418	116.982	0.144218	0.296659	0.486139	0.626869	0.912546
Zfp772	262.022	-0.113746	0.191946	-0.592594	0.553453	0.890885
Gm45844	228.16	-0.250245	0.205046	-1.22044	0.2223	0.690131
Vmn2r29	5.03337	-0.668398	1.36943	-0.488085	0.62549	NA
gene:ENSMUSG00000121470	5.25967	-1.38621	1.35354	-1.02414	0.305769	NA
Clcn4	6090.85	0.0441198	0.0510664	0.863969	0.387605	0.816341
Vmn2r30	6.50241	0.579023	1.2004	0.482359	0.629551	NA
Gm45783	19.5978	0.782703	0.699408	1.11909	0.2631	NA
gene:ENSMUSG00000121471	81.6772	-0.352563	0.362544	-0.972471	0.330816	NA
gene:ENSMUSG00000121384	15.6874	-0.117673	0.844647	-0.139316	0.8892	NA
Vmn2r42	2.48687	0.501639	2.079	0.241289	0.809331	NA
gene:ENSMUSG00000121385	57.2851	0.14547	0.405856	0.358427	0.720023	NA
gene:ENSMUSG00000121387	52.2145	0.368796	0.431825	0.85404	0.393083	NA
Vmn2r38	2.64269	0.272253	1.99251	0.136638	0.891317	NA
gene:ENSMUSG00000121388	2.75977	-0.345954	1.78254	-0.194079	0.846114	NA
Zik1	393.61	-0.0487584	0.157085	-0.310396	0.75626	0.953197
Zfp551	140.684	-0.00384523	0.264606	-0.0145319	0.988406	0.997973
Zfp606	810.22	-0.139291	0.115542	-1.20554	0.227994	0.695944
2900092C05Rik	14.0865	0.514352	0.84276	0.610318	0.541651	NA
Vmn2r53	3.65489	0.966206	1.61169	0.599498	0.548841	NA
Zscan18	457.91	-0.0229307	0.14878	-0.154125	0.877511	0.977551
Zfp329	1036.02	-0.0305946	0.100617	-0.30407	0.761075	0.954671
Zfp110	1532.03	0.00148204	0.0823384	0.0179994	0.985639	0.997764
Gm31152	5.41973	0.745463	1.30189	0.5726	0.566916	NA
Zfp128	194.103	-0.0977151	0.220782	-0.442587	0.658065	0.923656
Zscan22	334.103	-0.128022	0.173369	-0.738433	0.460251	0.851076
Rps5	19101.8	-0.0756519	0.0372254	-2.03227	0.0421264	0.348136
Rnf225	158.795	0.107175	0.244384	0.438552	0.660986	0.923656
1810019N24Rik	16.5571	0.253778	0.756225	0.335586	0.737183	NA
Zfp324	433.473	-0.0935457	0.156579	-0.597433	0.550218	0.889702
Zfp446	223.766	0.119807	0.206552	0.580036	0.561891	0.894173
Trim28	13219.8	0.0688729	0.0417723	1.64877	0.099195	0.520201
Zbtb45	682.196	0.109691	0.119317	0.919328	0.357924	0.798613
Chmp2a	3600.51	0.0466347	0.0605194	0.770574	0.440959	0.838497
Ube2m	6870.91	-0.0215616	0.04783	-0.450797	0.652136	0.920967
Mzf1	63.3149	-0.161504	0.387073	-0.417244	0.6765	NA
Vmn1r88	6.93525	0.346517	1.15129	0.300982	0.763428	NA
Zswim9	720.921	-0.123968	0.120798	-1.02624	0.304779	0.761725
Lig1	2304.58	0.121495	0.0712971	1.70406	0.0883699	0.49579
Pla2g4c	83.6453	-0.288262	0.334638	-0.861415	0.38901	NA
Sult2a2	5.92898	0.181909	1.23518	0.147273	0.882916	NA
Sult2a3	2.68994	0.769004	2.04849	0.375401	0.707363	NA
Nlrp5-ps	2.51701	-0.667955	1.89216	-0.353011	0.72408	NA
Obox3	3.01404	0.878372	1.76397	0.497952	0.618518	NA
Selenow	2471.01	0.0506728	0.071577	0.707948	0.478978	0.859923
Nop53	4763.75	-0.0314583	0.0523543	-0.600873	0.547924	0.888919
Ehd2	24631.1	0.0532996	0.0364075	1.46397	0.143201	0.596768
Bicra	1796.38	0.124877	0.0797787	1.56529	0.117516	0.54986
Gm38948	4.69656	0.706812	1.39148	0.507957	0.611483	NA
2010004M13Rik	34.3044	-0.06877	0.519995	-0.132251	0.894786	NA
Napa	7308.41	-0.0504076	0.0448139	-1.12482	0.260665	0.725162
Kptn	677.019	-0.108296	0.126723	-0.854591	0.392778	0.818757
Slc8a2	2.99117	-1.05994	1.7408	-0.608879	0.542605	NA
Meis3	774.43	0.255633	0.116897	2.18682	0.0287556	0.291233
Dhx34	1190.18	-0.0521478	0.0966755	-0.53941	0.589604	0.900721
C5ar1	6.42058	0.612232	1.19389	0.512803	0.608089	NA
Inafm1	915.761	-0.0865572	0.109023	-0.793937	0.427232	0.830182
Ccdc9	3169.26	0.0151178	0.0646283	0.23392	0.815047	0.96793
Bbc3	1249.27	-0.283674	0.106521	-2.66308	0.00774291	0.140044
Sae1	7405.8	0.0127239	0.0489033	0.260185	0.794721	0.964409
Gm57198	64.1139	0.0418596	0.383873	0.109046	0.913166	NA
Zc3h4	4422.76	0.0494865	0.0531532	0.931017	0.351845	0.794586
Tmem160	1330.13	0.0519447	0.0911531	0.569862	0.568771	0.896929
Arhgap35	7896.29	0.0367697	0.043762	0.840221	0.400785	0.821111
Gm29443	5.09266	-2.08356	1.42018	-1.46711	0.142346	NA
Ap2s1	3262.74	0.0854372	0.0594582	1.43693	0.150738	0.608408
Slc1a5	1606.63	-0.134372	0.0860708	-1.56117	0.118483	0.551825
Fkrp	2260.74	0.0603675	0.0783187	0.770793	0.44083	0.838497
Strn4	5845.35	-0.0217283	0.0484482	-0.448485	0.653803	0.921588
Prkd2	805.033	0.0439608	0.11522	0.381537	0.702805	0.938374
9330104G04Rik	9.57369	-0.870023	1.02353	-0.850021	0.395313	NA
Dact3	588.328	-0.0145005	0.128878	-0.112514	0.910416	0.98463
Gng8	84.9271	-0.492528	0.36823	-1.33756	0.181041	NA
Ptgir	87.9395	-0.269698	0.333921	-0.807672	0.419279	NA
Calm3	18567.3	0.0595289	0.0351955	1.69138	0.0907645	0.502632
Pnma8b	3640.97	0.0604968	0.0568603	1.06396	0.287349	0.744899
Pnma8a	18.1395	0.601877	0.721491	0.834213	0.404161	NA
Pnma8c	3.88103	-0.0141138	1.58164	-0.00892353	0.99288	NA
Ccdc8	8668.26	0.0809078	0.0423278	1.91146	0.055946	0.396803
Ppp5c	4296.43	-0.090937	0.0544837	-1.66907	0.0951041	0.511101
Hif3a	9.08667	0.0350488	1.03116	0.0339896	0.972885	NA
Psg16	7.28658	0.176285	1.24406	0.141702	0.887316	NA
Gm44613	4.00337	-0.0828806	1.48638	-0.05576	0.955533	NA
Psg28	7.59929	1.23313	1.12598	1.09516	0.273447	NA
Psg20	2.58157	-3.26447	2.27509	-1.43487	0.151324	NA
Psg17	3.28661	0.110507	1.7184	0.064308	0.948725	NA
Mill2	386.518	-0.124212	0.167585	-0.741188	0.45858	0.849872
Pglyrp1	8.85751	0.132194	1.04572	0.126415	0.899404	NA
Ccdc61	814.605	0.0535336	0.110636	0.48387	0.628478	0.912749
Nova2	19.8813	-0.865398	0.704941	-1.22762	0.21959	NA
Gm10676	24.3722	0.86345	0.694768	1.24279	0.213946	NA
Mypop	663.689	0.0282271	0.127175	0.221955	0.824349	0.969888
Mypopos	63.3489	-0.144187	0.44718	-0.322437	0.747122	NA
Irf2bp1	2048.77	0.0930027	0.074446	1.24926	0.211569	0.680878
Foxa3	5.88218	1.85866	1.34497	1.38194	0.166991	NA
Sympk	6076.54	0.038571	0.0473086	0.815306	0.414897	0.826263
Rsph6a	6.94795	-0.684009	1.15289	-0.593297	0.552982	NA
Dmwd	4396.79	-0.0342612	0.056104	-0.610672	0.541417	0.886285
Dmpk	30514.8	-0.0701821	0.0324444	-2.16315	0.0305296	0.300821
Six5	313.398	0.0418856	0.177084	0.23653	0.813021	0.967687
Fbxo46	581.93	-0.0833093	0.130732	-0.637255	0.523959	0.877131
Qpctl	1132.75	-0.0578453	0.0971034	-0.595708	0.551371	0.890353
Snrpd2	3731.34	0.0319769	0.0575505	0.555631	0.578463	0.89891
Gipr	161.714	-0.469625	0.252751	-1.85805	0.0631613	0.423643
Eml2	2084.22	-0.0503355	0.0738194	-0.681873	0.495319	0.865783
Gpr4	4.40656	0.285361	1.66558	0.171328	0.863966	NA
Gm57235	3.43618	-0.451917	1.63664	-0.276124	0.782453	NA
Opa3	3644.6	-0.0687245	0.0583822	-1.17715	0.239136	0.710133
Vasp	13561.4	-0.0696748	0.0371897	-1.8735	0.0609997	0.414428
1700058P15Rik	2.73061	0.725159	1.86896	0.388002	0.698014	NA
Ppm1n	5.76004	0.0143715	1.45749	0.00986047	0.992133	NA
Rtn2	3911.94	-0.0642825	0.0557938	-1.15214	0.249262	0.716486
Fosb	255.263	0.447062	0.222325	2.01085	0.0443413	0.354379
D830036C21Rik	19.811	0.44039	0.688665	0.639483	0.522509	NA
Gm44698	38.2027	-0.472547	0.535935	-0.881724	0.377926	NA
Ercc1	2514.92	-0.129847	0.0665081	-1.95234	0.0508975	0.378292
Polr1g	1230.44	-0.0184379	0.0914854	-0.201539	0.840277	0.969937
Ppp1r13l	3362.69	-0.0914223	0.0590983	-1.54695	0.121874	0.556568
Ercc2	1320.48	-0.225019	0.0879419	-2.55873	0.0105056	0.16595
Klc3	317.012	0.0866342	0.183708	0.471586	0.637222	0.914963
Ckm	5756.39	0.0179546	0.058661	0.306073	0.759549	0.953961
A930016O22Rik	8.43737	-0.558091	1.11969	-0.498433	0.618179	NA
Mark4	2842.01	-0.0310487	0.065659	-0.472878	0.6363	0.914506
Bloc1s3	617.903	-0.0256803	0.136602	-0.187994	0.850882	0.971812
Trappc6a	743.251	0.15836	0.1195	1.32518	0.185111	0.649794
Nkpd1	8.9442	-0.709904	1.02171	-0.69482	0.487168	NA
Ppp1r37	4144.53	0.0426733	0.0549096	0.777156	0.437067	0.837679
Gemin7	1715.97	-0.029649	0.0807675	-0.367091	0.713551	0.939332
Zfp296	17.6792	-0.272361	0.721372	-0.37756	0.705758	NA
Clasrp	2684.86	-0.0948964	0.0689767	-1.37577	0.168891	0.628795
Relb	1806.09	-0.182059	0.0772979	-2.3553	0.018508	0.227127
Clptm1	7063.64	0.0632668	0.0448311	1.41122	0.158179	0.614063
Apoe	832.932	0.304051	0.108757	2.79569	0.00517898	0.110913
Tomm40	3868.74	-0.0582904	0.0595289	-0.979195	0.327484	0.776971
Lncob1	5.98116	0.645404	1.23732	0.521613	0.60194	NA
Nectin2	2247.85	0.127859	0.0726971	1.75879	0.0786131	0.470434
Bcam	2535.92	0.187419	0.0727895	2.57481	0.0100296	0.161933
Cblc	7.74912	-0.916002	1.14175	-0.802276	0.422393	NA
Bcl3	177.102	-0.319392	0.255254	-1.25128	0.210834	0.680836
Gm16174	7.3364	0.183367	1.14747	0.159801	0.873038	NA
Gm44658	2.91408	4.94715	2.24464	2.20398	0.0275255	NA
Ceacam19	2.72436	0.19738	1.80087	0.109602	0.912725	NA
Pvr	5631.23	-0.0316079	0.0486558	-0.649623	0.515936	0.873489
Gm16251	16.4475	-0.159867	0.752883	-0.21234	0.831842	NA
Igsf23	4.07385	-0.838494	1.50924	-0.555573	0.578503	NA
Nlrp9b	2.79484	-0.903643	1.79164	-0.504365	0.614005	NA
Nlrp4e	43.5815	-0.182566	0.465226	-0.392424	0.694745	NA
Zfp180	1530.76	-0.0743554	0.0835842	-0.889587	0.373688	0.80585
Zfp112	160.503	-0.0393248	0.245789	-0.159994	0.872886	0.97701
Zfp235	280.47	-0.194363	0.188411	-1.03159	0.302262	0.759422
Zfp114	5.76772	0.0346933	1.25261	0.0276967	0.977904	NA
Zfp111	417.777	-0.0410186	0.151078	-0.271505	0.786003	0.962122
Zfp109	163.239	-0.301518	0.242951	-1.24107	0.214582	0.684476
Zfp108	100.851	0.184564	0.305526	0.604084	0.545788	NA
Zfp93	218.928	-0.036138	0.210045	-0.172049	0.863399	0.975562
Zfp61	616.778	-0.0679664	0.125344	-0.542239	0.587654	0.900515
Zfp94	291.493	0.00104605	0.185926	0.00562619	0.995511	0.998843
Kcnn4	1387.47	-0.294398	0.0868784	-3.38862	0.000702442	0.0268973
Smg9	1354.21	-0.00940652	0.0891727	-0.105487	0.91599	0.984946
Irgc1	13.0134	-0.978531	0.915144	-1.06926	0.28495	NA
Plaur	1404.73	-0.100485	0.0866135	-1.16015	0.245988	0.714531
Cadm4	3718.2	0.145605	0.0679362	2.14326	0.0320919	0.306482
Zfp428	451.087	-0.153682	0.14819	-1.03706	0.29971	0.756792
Irgq	3523.67	-0.0447364	0.0578843	-0.772858	0.439606	0.838459
Pinlyp	2.83601	-0.931132	1.95555	-0.476147	0.633969	NA
Xrcc1	2149.04	0.0706565	0.07068	0.999668	0.317471	0.770592
Zfp575	10.1599	-0.397744	0.984989	-0.403806	0.686356	NA
Ethe1	1192.21	-0.019609	0.0974361	-0.201249	0.840504	0.969937
Phldb3	1183.17	0.0677009	0.0965809	0.700976	0.483318	0.860863
Tmsb10b	86.7727	-0.406072	0.36034	-1.12691	0.259779	NA
Rps19	14401.4	-0.030291	0.0398533	-0.760064	0.447216	0.841513
Cd79a	13.657	0.835441	0.831831	1.00434	0.315215	NA
Arhgef1	7022.4	0.00297574	0.0452552	0.0657547	0.947573	0.991181
Rabac1	5533.21	-0.0136734	0.0509812	-0.268204	0.788543	0.962582
Atp1a3	3193.57	0.0539346	0.0706288	0.763634	0.445085	0.840213
Grik5	1702.25	0.166134	0.0790034	2.10288	0.0354766	0.324377
Zfp574	925.242	-0.169809	0.10368	-1.63782	0.10146	0.524415
Pou2f2	9.00198	-0.238755	1.00356	-0.237908	0.811952	NA
Dedd2	687.425	-0.194071	0.123902	-1.56632	0.117273	0.549574
Zfp526	581.407	-0.164766	0.140263	-1.17469	0.240118	0.710849
Gsk3a	5382.3	0.00215561	0.0528876	0.0407584	0.967488	0.994631
9130221H12Rik	295.964	0.0814268	0.196018	0.415405	0.677846	0.927715
Erf	4016.39	-0.160595	0.139261	-1.15319	0.248832	0.716486
Cic	9545.84	-0.0591772	0.0408908	-1.4472	0.147841	0.605528
Pafah1b3	1158.7	-0.142993	0.094975	-1.50558	0.132174	0.57716
Tmem145	3.34525	-1.83939	1.72788	-1.06453	0.287087	NA
Megf8	11252.4	0.0937998	0.0406899	2.30524	0.0211533	0.241157
4732471J01Rik	258.489	0.00196218	0.198342	0.00989292	0.992107	0.998843
Lipe	238.503	0.230021	0.202137	1.13795	0.255142	0.721791
Dmac2	648.48	-0.0757636	0.131168	-0.577609	0.563528	0.894607
B3gnt8	86.4327	-0.094003	0.333935	-0.281501	0.778327	NA
Bckdha	2145.1	0.0496378	0.0725652	0.684044	0.493948	0.86532
Exosc5	929.787	-0.0351526	0.112119	-0.313529	0.753879	0.952769
Tmem91	6.18803	1.00478	1.29488	0.775967	0.437768	NA
B9d2	620.713	-0.0896069	0.12793	-0.700436	0.483655	0.860863
Tgfb1	6722.11	-0.00128242	0.047657	-0.0269093	0.978532	0.996737
Ccdc97	3351.43	-0.029602	0.0593101	-0.499105	0.617706	0.908045
Hnrnpul1	9456.03	-0.0693097	0.0414002	-1.67414	0.0941033	0.509235
Gm57197	11.9623	0.645277	0.884617	0.729442	0.465732	NA
Axl	29630.6	0.0450987	0.0368817	1.22279	0.221407	0.690131
Cyp2s1	11.0287	-0.733493	1.0215	-0.718055	0.472723	NA
Gm30146	4.31677	-0.615869	1.47038	-0.418851	0.675325	NA
Cyp2b10	15.0917	0.652801	0.793278	0.822915	0.410556	NA
BC026762	19.7078	-0.264832	0.843638	-0.313916	0.753584	NA
Cyp2b13	62.3704	0.283279	0.385925	0.734025	0.462934	NA
Nlrp9c	2.96169	-0.0534769	1.72328	-0.0310321	0.975244	NA
Cyp2f2	100.999	0.251244	0.310482	0.809206	0.418397	NA
Egln2	3520.74	0.0151906	0.0630787	0.240819	0.809695	0.967687
Rab4b	486.61	-0.17139	0.146615	-1.16898	0.242413	0.712114
Snrpa	3188.52	0.0412098	0.0599471	0.687436	0.491808	0.8642
BC024978	487.514	0.0154841	0.140782	0.109986	0.91242	0.984719
Itpkc	858.863	-0.0380657	0.115969	-0.328241	0.74273	0.949501
Coq8b	1082.12	-0.183194	0.0975792	-1.87739	0.0604646	0.413112
Gm15567	3.98066	-1.63639	1.56199	-1.04763	0.294809	NA
Numbl	3066.8	-0.107907	0.0650967	-1.65764	0.0973896	0.51631
Ltbp4	8354.47	0.127065	0.0533588	2.38133	0.01725	0.21856
Shkbp1	1331.91	0.0922505	0.0958545	0.962402	0.335848	0.783214
Sptbn4	51.2168	0.429804	0.426703	1.00727	0.313806	NA
Blvrb	689.383	0.189447	0.130541	1.45124	0.146713	0.603407
Sertad3	413.389	-0.0281527	0.163713	-0.171963	0.863466	0.975562
Sertad1	1246.86	0.0753374	0.0921872	0.817222	0.413802	0.826114
Prx	495.446	-0.0217468	0.144544	-0.150451	0.880409	0.977551
Gm15541	7.28707	0.175111	1.19133	0.146988	0.883142	NA
Hipk4	151.431	0.385812	0.272015	1.41835	0.156089	0.61188
Gm57234	12.5771	-1.58427	0.936199	-1.69224	0.0906008	NA
Pld3	5614.51	0.0802985	0.0504865	1.59049	0.111724	0.542015
2310022A10Rik	2115.81	0.00722648	0.072211	0.100074	0.920285	0.984946
Akt2	11861.3	0.0345113	0.044475	0.77597	0.437767	0.837679
Gm38973	2.64845	0.811318	1.97605	0.410576	0.681383	NA
Map3k10	3081.52	0.0138831	0.0608729	0.228067	0.819594	0.968749
Zfp607b	208.567	0.275204	0.217115	1.26755	0.20496	0.673891
Zfp60	992.284	-0.218891	0.107351	-2.03902	0.0414483	0.346287
Gm10046	7.1963	-0.35999	1.13151	-0.318151	0.75037	NA
Zfp626	700.115	-0.0260281	0.123588	-0.210603	0.833197	0.969937
Zfp59	375.622	0.0136361	0.163155	0.0835775	0.933392	0.986539
Zfp607a	204.194	-0.146905	0.24905	-0.589864	0.555282	0.891104
Zfp974	533.283	-0.201625	0.139805	-1.44218	0.149251	0.607465
Zfp780b	544.799	-0.306771	0.136959	-2.23987	0.0250995	0.269813
Zfp850	223.623	-0.0598117	0.217196	-0.275382	0.783023	0.962122
Psmc4	5906.98	-0.0169481	0.0485097	-0.349377	0.726807	0.943457
Fcgbp	2.73028	0.725106	1.80422	0.401895	0.687761	NA
9530053A07Rik	11.2713	-0.528403	0.986574	-0.535594	0.592239	NA
Gm31024	26.1257	-0.59023	0.607626	-0.971371	0.331364	NA
Fbl	3318.22	-0.0815824	0.0649493	-1.25609	0.209082	0.678983
Dyrk1b	1077.56	-0.0640271	0.0972903	-0.658103	0.510472	0.871186
Gm45011	3.03201	-1.08328	1.72865	-0.626663	0.53088	NA
Eid2	66.3564	-0.44058	0.380287	-1.15855	0.246641	NA
Eid2b	208.252	0.0544422	0.219038	0.248551	0.803708	0.967278
Timm50	1729.12	0.0200479	0.0794363	0.252377	0.800749	0.96618
Supt5	9245.64	-0.00504346	0.0413623	-0.121934	0.902952	0.983748
Gm44709	5.06566	1.32256	1.50092	0.881166	0.378228	NA
Rps16	18900.6	0.00611174	0.0379513	0.161041	0.872061	0.976779
Plekhg2	5156.72	0.0218859	0.0541993	0.403804	0.686357	0.932097
Zfp36	967.436	0.0439532	0.101548	0.432833	0.665136	0.924517
Gm44710	112.411	0.0319123	0.298647	0.106856	0.914903	0.984946
Gm57214	2.65388	1.41242	2.01646	0.700443	0.483651	NA
Med29	706.455	-0.0415934	0.127546	-0.326105	0.744345	0.94976
Paf1	2785.91	0.0562247	0.0635626	0.884556	0.376396	0.809095
Samd4b	5236.06	0.000828683	0.0507538	0.0163275	0.986973	0.997973
Lrfn1	2.48161	-0.0654052	1.87258	-0.0349278	0.972137	NA
Nccrp1	6.46819	-0.738032	1.19589	-0.617141	0.537142	NA
Pak4	2673.62	0.0732967	0.0686439	1.06778	0.285619	0.744899
Gm44618	5.89541	-1.31118	1.3571	-0.966165	0.333961	NA
Fbxo17	1119.14	-0.0522156	0.10107	-0.516631	0.605414	0.904384
Mrps12	936.806	0.0856624	0.111398	0.768974	0.441909	0.838497
Sars2	532.654	0.213048	0.138833	1.53456	0.124891	0.562763
Nfkbib	1065.76	-0.0518573	0.0992927	-0.522267	0.601485	0.904264
Sirt2	4136.22	0.0705821	0.0567665	1.24338	0.213729	0.683731
Rinl	5.59863	-0.146897	1.32795	-0.11062	0.911918	NA
Hnrnpl	17603.5	-0.0601655	0.0371432	-1.61983	0.10527	0.529631
Ech1	2935.07	-0.0424205	0.0621591	-0.68245	0.494954	0.865783
Lgals4	103.687	0.192586	0.310011	0.621222	0.534454	0.882592
Gm10648	7.7162	0.972403	1.10798	0.877637	0.380141	NA
Lgals7	3.15451	-1.15312	1.79117	-0.64378	0.519718	NA
Capn12	3.5758	0.680676	1.76763	0.385078	0.70018	NA
Gm44700	2.47601	-0.637571	1.88693	-0.337887	0.735448	NA
Actn4	34371.2	0.0564638	0.0311239	1.81416	0.069653	0.439836
Gm44699	9.74855	-0.594788	0.968964	-0.613839	0.539322	NA
Eif3k	3399.18	0.00425854	0.0586042	0.072666	0.942072	0.990104
Map4k1	28.6552	-0.192013	0.575989	-0.333363	0.73886	NA
Ryr1	27830.2	-0.155389	0.0874417	-1.77706	0.0755578	0.459964
Gm16282	3.72602	0.123027	1.74636	0.0704477	0.943837	NA
Fam98c	576.548	0.0653348	0.129694	0.503763	0.614428	0.907821
1110035H17Rik	5.32223	-0.247374	1.52215	-0.162516	0.870899	NA
Spred3	864.914	0.111709	0.1121	0.996508	0.319003	0.771319
Ggn	103.442	0.269051	0.330215	0.814774	0.415201	0.826263
Psmd8	14979.5	-0.0596484	0.0393866	-1.51443	0.129916	0.572046
Catsperg1	3.27526	-0.761214	1.81412	-0.419605	0.674774	NA
Yif1b	1757.52	0.0662998	0.0783929	0.845737	0.3977	0.820439
2200002D01Rik	761.634	-0.00403842	0.113359	-0.0356251	0.971581	0.995161
Spint2	41.0181	-0.18546	0.477347	-0.388523	0.697629	NA
Ppp1r14a	4.24564	0.0865823	1.5358	0.0563759	0.955042	NA
Dpf1	180.468	-0.05914	0.228645	-0.258655	0.795902	0.964629
Gm44632	3.54056	1.16047	1.76593	0.657144	0.511088	NA
Sipa1l3	3666.16	-0.010544	0.0571322	-0.184555	0.853578	0.972656
Zfp84	988.043	-0.157842	0.100403	-1.57209	0.115929	0.547906
Zfp30	411.68	0.0619961	0.152523	0.406469	0.684398	0.931415
Zfp790	731.674	-0.248419	0.115617	-2.14863	0.0316636	0.30577
Zfp940	218.666	0.35196	0.209142	1.68287	0.0923994	0.505667
Gm26554	2.79452	-0.904799	1.94381	-0.465477	0.64159	NA
Zfp420	510.278	-0.185969	0.148646	-1.25108	0.210904	0.680878
Zfp27	641.343	0.193907	0.123329	1.57227	0.115888	0.547906
Zfp383	477.659	-0.173959	0.143136	-1.21534	0.224237	0.691806
Zfp74	722.252	-0.0608929	0.126658	-0.480765	0.630684	0.912894
gene:ENSMUSG00000121374	84.1633	0.394525	0.336857	1.17119	0.241521	NA
Zfp568	5787.48	-0.0858064	0.0484693	-1.77032	0.0766732	0.463409
Zfp14	158.989	0.284856	0.259168	1.09911	0.271718	0.736437
Zfp82	19.5349	-0.744837	0.709814	-1.04934	0.294021	NA
Gm26920	13.1835	0.197457	0.832177	0.237277	0.812442	NA
Zfp566	175.735	-0.213713	0.233672	-0.914585	0.36041	0.799709
Zfp260	3564.2	-0.0137063	0.0582538	-0.235285	0.813987	0.967687
Zfp382	343.741	-0.0480823	0.166292	-0.289144	0.772471	0.959302
Zfp146	2933.59	-0.0309264	0.0641345	-0.482212	0.629655	0.91286
Gm5113	449.199	0.100206	0.146198	0.685414	0.493083	0.864932
Cox7a1	70.7575	-0.348561	0.37955	-0.918353	0.358434	NA
Capns1	15775.3	-0.0603704	0.0361258	-1.67112	0.0946989	0.510745
Gm26810	11.8915	0.91758	0.900027	1.0195	0.307964	NA
Tbcb	2698.86	0.0525989	0.0663832	0.792352	0.428155	0.831114
Polr2i	776.66	0.105131	0.115087	0.913497	0.360981	0.799709
Wdr62	990.727	-0.0338668	0.1072	-0.315921	0.752063	0.952769
Clip3	1416.61	0.179938	0.0897708	2.00441	0.0450257	0.357009
Alkbh6	656.8	0.204177	0.133935	1.52445	0.127397	0.567564
Syne4	15.977	0.088553	0.798521	0.110896	0.911699	NA
Sdhaf1	411.931	-0.156622	0.154498	-1.01375	0.310702	0.766728
Lrfn3	219.821	0.392965	0.208833	1.88172	0.059874	0.410797
Nfkbid	9.63654	0.765819	0.98232	0.779602	0.435625	NA
Aplp1	85.3755	0.222009	0.344463	0.644507	0.519247	NA
Nphs1	4.97473	0.502436	1.34456	0.37368	0.708643	NA
Arhgap33	810.896	-0.105712	0.112263	-0.941647	0.346373	0.789883
Proser3	350.123	-0.0583001	0.179194	-0.325346	0.744919	0.949792
Hspb6	693.496	-0.247055	0.118946	-2.07704	0.0377975	0.33286
Lin37	641.383	0.145898	0.128641	1.13415	0.256731	0.723776
Psenen	1560.79	-0.150879	0.101668	-1.48403	0.1378	0.58918
U2af1l4	167.702	0.0879369	0.24054	0.365581	0.714678	0.939446
Gm49396	143.086	-0.558923	0.274573	-2.0356	0.0417902	0.347056
Kmt2b	4629.11	-0.104953	0.0644972	-1.62725	0.103684	0.528441
Zbtb32	11.3165	0.473477	0.95712	0.494689	0.620819	NA
Upk1a	72.9204	0.0157845	0.365132	0.0432296	0.965518	NA
Cox6b1	5725.79	-0.0529916	0.0514735	-1.02949	0.303248	0.760642
Rbm42	123.137	0.251149	0.298816	0.840478	0.40064	0.821096
Gm21982	23.9609	0.158136	0.622196	0.254158	0.799374	NA
Haus5	205.557	0.153549	0.220386	0.696726	0.485974	0.862465
Tmem147	1886.46	0.00503	0.074861	0.0671912	0.946429	0.990922
Tmem147os_1	87.4044	0.126334	0.382425	0.330351	0.741135	NA
Tmem147os_2	41.5412	-0.121168	0.475943	-0.254585	0.799044	NA
Gm26935	4.46634	-1.05193	1.44108	-0.729956	0.465417	NA
Gm57241	23.7966	0.174147	0.647871	0.268799	0.788084	NA
Sbsn	73.0037	0.321177	0.367026	0.87508	0.381531	NA
Mag	2.39434	-0.570663	2.09892	-0.271884	0.785711	NA
Gm44662	5.52545	-0.0909116	1.30309	-0.0697664	0.94438	NA
Usf2	4411.05	0.0317061	0.0547739	0.578854	0.562688	0.894604
Gm17077	5.64501	2.16709	1.40067	1.54718	0.12182	NA
Gm4673	91.982	-0.299279	0.325432	-0.919637	0.357763	NA
Fxyd5	406.267	-0.374955	0.160149	-2.34129	0.0192174	0.230057
Fxyd1	18.8008	-0.20772	0.711834	-0.291809	0.770432	NA
Lgi4	25.0252	0.0228772	0.617095	0.0370723	0.970427	NA
Hpn	3.94473	1.50343	1.57079	0.95712	0.338507	NA
Scn1b	405.957	0.407467	0.156493	2.60374	0.00922139	0.156054
Gramd1a	2949.33	-0.0225355	0.0639166	-0.352577	0.724405	0.942697
G630030J09Rik	6.16679	0.062688	1.2572	0.0498631	0.960231	NA
Gm37292	3.12487	-0.174028	1.8894	-0.0921075	0.926613	NA
Wtip	850.59	0.0367646	0.109221	0.336606	0.736414	0.947937
Uba2	4832.41	0.0607976	0.0544509	1.11656	0.264183	0.7278
Pdcd2l	1111.2	-0.113996	0.0957626	-1.1904	0.233889	0.702945
Gpi1	26144.8	0.0198493	0.0326185	0.608531	0.542836	0.886994
Gm12762	21.6947	0.956184	0.665352	1.43711	0.150687	NA
Gm12758	11.9219	-0.18527	0.918121	-0.201792	0.840079	NA
Garre1	7332.28	0.0889698	0.0479304	1.85623	0.0634206	0.423822
BC060293	38.9599	-0.330036	0.492654	-0.669915	0.502912	NA
Lsm14a	7629.32	0.0311593	0.0456249	0.682945	0.494642	0.865783
Gm44567	16.336	0.0267623	0.75472	0.0354599	0.971713	NA
Gm12764	26.3119	-0.383434	0.595161	-0.644253	0.519412	NA
2310043P16Rik	49.8211	-0.438774	0.438264	-1.00116	0.316748	NA
Gm12766	2.9788	1.47959	1.79389	0.824792	0.409489	NA
Gm12784	19.2292	-0.627006	0.748631	-0.837537	0.402291	NA
Gm44837	9.05944	0.217401	1.02278	0.212559	0.831671	NA
Kctd15	847.95	-0.176875	0.117428	-1.50624	0.132005	0.577029
Gm12781	5.04521	-0.100438	1.34338	-0.0747647	0.940402	NA
Chst8	4.95002	1.48741	1.48782	0.999727	0.317442	NA
Pepd	3376.49	-0.0680689	0.0585706	-1.16217	0.245167	0.713991
Cebpg	2318.12	-0.225815	0.0786374	-2.87159	0.0040841	0.095217
Gm45094	13.0641	0.124664	0.881687	0.141393	0.88756	NA
Gm45091	3.61136	0.224136	4.46737	0.0501717	0.959986	NA
Cebpa	515.806	0.0414506	0.140518	0.294985	0.768005	0.957336
Wdr88	5.6175	0.379076	1.4075	0.269326	0.787679	NA
Gpatch1	1080.31	-0.125965	0.103405	-1.21817	0.223159	0.690864
Rhpn2	277.682	-0.316062	0.192915	-1.63835	0.101349	0.524415
Faap24	319.099	-0.0435268	0.18757	-0.232056	0.816494	0.968222
Cep89	1425.9	0.0152941	0.0853684	0.179154	0.857817	0.974481
Tdrd12	3.97964	1.04002	1.52652	0.681299	0.495682	NA
Nudt19	990.128	0.0216896	0.101859	0.212937	0.831376	0.969937
B230322F03Rik	12.3466	-1.40187	0.958266	-1.46292	0.143489	NA
Rgs9bp	16.7351	-0.896417	0.84383	-1.06232	0.288091	NA
Ankrd27	2173.55	0.090283	0.0753068	1.19887	0.230579	0.699299
Pdcd5	2424.55	0.0620453	0.0675582	0.918398	0.358411	0.798692
Dpy19l3	1733.83	-0.119039	0.0876946	-1.35743	0.174644	0.637516
Zfp507	2493.79	-0.0853476	0.067026	-1.27335	0.202894	0.672055
E130304I02Rik	2.72502	0.198526	1.98699	0.0999134	0.920413	NA
Gm38991	10.0478	0.0334938	1.01277	0.0330714	0.973618	NA
Gm38285	115.514	0.0637094	0.285833	0.22289	0.823621	0.969888
Tshz3	4402.79	0.0817807	0.0586727	1.39385	0.163364	0.623433
Gm37452	4.41906	0.944632	1.4598	0.647098	0.517569	NA
Gm38340	9.02227	0.522294	1.05241	0.496283	0.619694	NA
E230020A03Rik	13.9392	0.219466	0.852887	0.257321	0.796931	NA
Gm37827	7.05841	0.303782	1.1626	0.261296	0.793864	NA
Zfp536	34.7662	0.132257	0.566148	0.233609	0.815288	NA
Uri1	2558.12	0.0710499	0.0657589	1.08046	0.279937	0.740976
Ccne1	732.338	0.117818	0.120224	0.979986	0.327093	0.776843
D530033B14Rik	4.87035	-0.605007	1.41304	-0.428159	0.668535	NA
1600014C10Rik	816.348	0.0219243	0.113696	0.192833	0.84709	0.970829
Plekhf1	914.463	-0.155776	0.10449	-1.49082	0.13601	0.586083
Pop4	1107.04	0.0838299	0.0985381	0.850736	0.394916	0.81902
Gm44767	2.9915	-1.05897	1.88709	-0.561169	0.574682	NA
gene:ENSMUSG00000121502	224.229	0.0568507	0.209427	0.271458	0.786039	0.962122
Zfp619	219.426	0.108575	0.210457	0.515902	0.605923	0.904536
Gm44573	4.9744	0.502254	1.35954	0.36943	0.711807	NA
Gm33989	1832.51	-0.113255	0.079779	-1.41961	0.155722	0.611624
4930435C17Rik	8.58911	0.708617	1.04916	0.675415	0.499412	NA
Gm28807	3.71994	-0.252989	1.56427	-0.16173	0.871518	NA
Gm44748	5.18833	1.24008	1.3519	0.917291	0.35899	NA
Gm5592	7.88056	-0.389836	1.09572	-0.355782	0.722004	NA
AI987944	988.776	-0.00778227	0.10255	-0.0758876	0.939509	0.988939
Gm17102	2.77999	-4.95747	4.80488	-1.03176	0.302186	NA
Vmn2r57	10.4235	0.341777	0.939903	0.363631	0.716134	NA
Gm20449	5.61557	0.60227	1.31089	0.459436	0.645921	NA
AW146154	197.825	0.305957	0.254203	1.20359	0.228748	0.696713
Gm6871	37.7136	-0.0602854	0.49666	-0.121382	0.903389	NA
2610021A01Rik	728.51	0.0809063	0.115728	0.699109	0.484484	0.861084
Zfp788	1112.6	0.126442	0.0983239	1.28598	0.198451	0.665875
Vmn2r-ps54	6.97641	0.332369	1.13846	0.291947	0.770327	NA
Vmn2r59	222.963	-0.0885514	0.205326	-0.431273	0.66627	0.924517
Zfp141	597.639	0.0582377	0.131698	0.442206	0.65834	0.923656
Gm44997	8.48473	0.0710084	1.12582	0.0630724	0.949709	NA
Zfp977	55.394	-0.33047	0.425512	-0.77664	0.437371	NA
Zfp976	286.294	0.309106	0.197106	1.56822	0.116829	0.549066
Zfp975	252.288	0.0150054	0.196657	0.0763022	0.939179	0.988861
Gm17067	16.7451	0.203794	0.759094	0.26847	0.788338	NA
Gm2381	24.7078	0.00820953	0.609967	0.013459	0.989262	NA
Zfp936	38.0318	0.17728	0.504854	0.351151	0.725475	NA
EU599041	15.1738	0.638161	0.813223	0.784731	0.432612	NA
Gm35588	180.68	0.22266	0.234978	0.947578	0.343344	0.78702
Zfp715	1208.47	-0.104009	0.0933754	-1.11389	0.265328	0.728668
Siglecf	5.70467	-0.958421	1.30724	-0.733166	0.463457	NA
Siglecg	907.455	-0.190777	0.114465	-1.66669	0.0955768	0.511714
Etfb	709.204	0.0546379	0.117492	0.465036	0.641906	0.917163
Etfbl	4.94051	-1.26477	1.40341	-0.90121	0.367477	NA
Vsig10l	133.212	0.228495	0.269529	0.847755	0.396574	0.820173
Iglon5	395.965	0.166105	0.171207	0.970204	0.331945	0.780668
Cd33	3.96915	-2.84818	1.79271	-1.58876	0.112115	NA
Zfp658	231.04	-0.656725	0.208154	-3.155	0.00160497	0.0501811
Zfp719	765.847	-0.0799045	0.1198	-0.66698	0.504785	0.869138
Siglece	3.50634	-1.3864	1.63287	-0.849059	0.395849	NA
Ctu1	440.147	-0.0724464	0.15615	-0.463952	0.642682	0.917275
2310002F09Rik	36.8183	-0.0744698	0.521684	-0.142749	0.886488	NA
Klk11	18.2408	0.269343	0.72953	0.3692	0.711979	NA
Klk10	22.1743	0.341734	0.673772	0.507196	0.612017	NA
Klk1b26	9.46888	0.528305	1.00174	0.527388	0.597924	NA
Klk1b27	12.4261	2.59637	0.979811	2.64986	0.00805243	NA
Klk1b22	140.714	0.0825229	0.261986	0.31499	0.752769	0.952769
1700028J19Rik	55.3861	-0.381539	0.425667	-0.896332	0.370075	NA
2410002F23Rik	3090.82	-0.133674	0.0632862	-2.11221	0.0346687	0.320222
Gm28496	5.45465	0.457234	1.28516	0.355779	0.722006	NA
Clec11a	9.32297	1.05969	1.01367	1.0454	0.295837	NA
Shank1	13.4867	-0.183312	0.922254	-0.198765	0.842447	NA
1700008O03Rik	4.70249	1.03342	1.40156	0.737331	0.460921	NA
Josd2	2331.91	-0.0481334	0.0693084	-0.694482	0.48738	0.863314
5430431A17Rik	26773.1	-0.0428621	0.0417888	-1.02568	0.305041	0.761725
Emc10	4395.58	0.0367479	0.0543159	0.67656	0.498685	0.866417
Garin5a	44.7485	-0.128427	0.454823	-0.282367	0.777662	NA
Gm44646	11.3612	-0.17834	0.907747	-0.196465	0.844247	NA
Mybpc2	319.207	-0.148201	0.180051	-0.823103	0.410449	0.825676
Spib	2.4999	-3.22026	2.29981	-1.40023	0.161445	NA
Pold1	1284.24	0.0579058	0.0973838	0.594614	0.552102	0.890885
Nr1h2	4347.05	0.0453686	0.0539202	0.841403	0.400122	0.82047
Napsa	3.07284	-1.10638	1.73041	-0.639372	0.522581	NA
Myh14	154.751	0.291145	0.253685	1.14767	0.251107	0.717448
Zfp473	22.6381	0.209417	0.840283	0.249222	0.803189	NA
Vrk3	1094.08	-0.0140623	0.0967533	-0.145342	0.884441	0.978611
Atf5	11266.1	-0.00374571	0.0420274	-0.0891254	0.928982	0.985143
Nup62	3306.53	0.00727754	0.0599657	0.121362	0.903404	0.983748
Il4i1	77.681	0.600145	0.359036	1.67154	0.0946144	NA
Tbc1d17	2518.82	-0.0791084	0.069134	-1.14428	0.252509	0.718573
Akt1s1	4692.1	-0.131754	0.0530241	-2.4848	0.0129626	0.185665
Gm57218	5.06726	1.05669	1.54451	0.684158	0.493876	NA
Pnkp	1507.25	0.0855216	0.088977	0.961166	0.336469	0.783214
Ptov1	7353.51	0.0377844	0.0462436	0.817072	0.413887	0.826114
Med25	4067.48	-0.069946	0.0591279	-1.18296	0.236824	0.70685
D7Bwg0826e	64.0246	-0.0378865	0.382703	-0.098997	0.921141	NA
Fuz	458.175	0.12247	0.153145	0.799697	0.423886	0.829189
Ap2a1	7532.36	-0.0261898	0.0458658	-0.571008	0.567994	0.896929
Cpt1c	956.258	0.219165	0.110019	1.99206	0.0463641	0.361181
Prmt1	9357.5	0.0115912	0.0446918	0.259358	0.795359	0.964409
Gm15545	122.645	0.123438	0.287449	0.429427	0.667613	0.924517
Bcl2l12	828.136	0.0319526	0.110604	0.288891	0.772665	0.959302
Irf3	1938.34	0.0183987	0.0745555	0.246779	0.805079	0.967521
Scaf1	9168.96	-0.0372515	0.0423072	-0.880501	0.378588	0.810831
Rras	4060.15	0.0899784	0.0546885	1.64529	0.0999102	0.521287
Prr12	2909.87	0.107325	0.0622513	1.72405	0.0846981	0.488954
Prrg2	485.092	0.10871	0.142984	0.760295	0.447078	0.841513
Nosip	2150.48	-0.0133534	0.0724782	-0.184241	0.853825	0.972656
Rcn3	5288.22	0.1775	0.0515173	3.44545	0.000570109	0.0233051
Gm45669	12.1033	0.134318	0.889524	0.151	0.879975	NA
Fcgrt	2772.82	0.084017	0.0639558	1.31367	0.188956	0.654262
Gm45552	17.0328	-0.419343	0.737903	-0.568289	0.569839	NA
Rps11	15837.7	-0.0142179	0.0419894	-0.338607	0.734906	0.947346
Rpl13a	7971.37	-0.0232637	0.0489239	-0.475508	0.634425	0.913874
Gm45713	12.1419	0.228447	0.86845	0.263051	0.792511	NA
Flt3l	229.326	-0.10159	0.230222	-0.441269	0.659019	0.923656
Aldh16a1	1458.72	0.0169396	0.0886193	0.19115	0.848408	0.971148
Pih1d1	1810.07	-0.0340941	0.0779185	-0.43756	0.661705	0.923703
Slc17a7	16.0036	-0.901221	0.774097	-1.16422	0.244334	NA
Kash5	3.39959	5.16948	2.14989	2.40453	0.0161932	NA
Dkkl1	3.58768	-1.4253	1.75666	-0.811369	0.417154	NA
Tead2	4984.11	0.0672364	0.0521736	1.2887	0.197501	0.664744
Cd37	4.81237	0.616531	4.59402	0.134203	0.893242	NA
Slc6a16	5.22884	1.2147	1.35652	0.895458	0.370543	NA
Trpm4	2053.17	-0.0415171	0.0788045	-0.526837	0.598307	0.903137
Hrc	4163.91	-0.0581685	0.163552	-0.355658	0.722096	0.942175
Ppfia3	368.908	0.0782288	0.163402	0.47875	0.632116	0.913627
Mtag2	8.9901	0.55753	1.03797	0.537138	0.591173	NA
Lin7b	35.5837	-0.369582	0.517783	-0.713778	0.475365	NA
Gm45619	6.47873	-0.292678	1.24615	-0.234865	0.814314	NA
Snrnp70	17791.3	0.0297857	0.0396154	0.751871	0.452129	0.845613
Ntf5	48.7183	0.162901	0.439075	0.371009	0.710631	NA
Lhb_1	2.55768	-0.698162	1.87164	-0.373021	0.709133	NA
Ruvbl2	2886.51	0.000915664	0.0642788	0.0142452	0.988634	0.997973
Gys1	6635.28	-0.0614732	0.0492061	-1.2493	0.211556	0.680878
Ftl1	13424.8	0.0137474	0.0396009	0.347148	0.72848	0.943843
Gm10252	5.30508	0.859471	1.39148	0.617669	0.536794	NA
Bax	4539.05	-0.0869101	0.059254	-1.46674	0.142447	0.595506
Dhdh	4.21137	0.444193	1.4759	0.300964	0.763442	NA
Tulp2	16.6213	-0.0121826	0.758606	-0.0160592	0.987187	NA
Nucb1	7268.31	0.0759832	0.0445826	1.70433	0.0883202	0.49579
Ppp1r15a	3044.32	0.0911627	0.0641949	1.42009	0.155581	0.611624
Plekha4	908.207	0.231915	0.106567	2.17623	0.0295378	0.29541
Hsd17b14	23.4018	-0.308279	0.654375	-0.471104	0.637566	NA
Bcat2	2122.6	0.0465757	0.0713873	0.652437	0.51412	0.872979
Fgf21	227.191	0.176984	0.221269	0.79986	0.423792	0.829189
Fut1	22.6254	-0.0315384	0.676373	-0.0466287	0.962809	NA
Izumo1	5.48311	2.01965	1.4818	1.36297	0.172892	NA
A030001D20Rik	5.427	-0.848077	1.4949	-0.567313	0.570502	NA
Mamstr	270.469	0.113595	0.18907	0.600812	0.547965	0.888919
Sec1	19.2615	0.158928	0.792335	0.200581	0.841026	NA
Ntn5	56.7075	-0.342037	0.404404	-0.84578	0.397676	NA
Car11	333.156	-0.145859	0.17253	-0.845415	0.397879	0.820439
Dbp	1052.66	-0.133206	0.101125	-1.31724	0.187758	0.653024
Sphk2	1299.32	0.00253894	0.0900984	0.0281796	0.977519	0.996376
Rpl18	18185.4	-0.0667234	0.0414912	-1.60813	0.107806	0.533954
Fam83e	9.18921	-0.760494	1.02383	-0.742796	0.457605	NA
Sult2b1	58.6306	0.0528842	0.410208	0.12892	0.897421	NA
Gm31597	3.87785	-0.721065	1.74139	-0.414075	0.678819	NA
Lmtk3	302.97	0.197677	0.184459	1.07166	0.283875	0.743984
Cyth2	5622.21	0.0743308	0.0489069	1.51984	0.128551	0.569141
Kcnj14	15.1355	-0.100816	0.795231	-0.126776	0.899118	NA
Grwd1	1516.35	0.0103795	0.094917	0.109353	0.912922	0.984787
Gm45441	20.3676	-0.769174	0.74003	-1.03938	0.298627	NA
Grin2d	462.334	-0.262433	0.153503	-1.70963	0.0873347	0.494039
Kdelr1	5982.05	-0.00985611	0.0490582	-0.200906	0.840772	0.969937
Syngr4	4.70959	-0.828994	1.46011	-0.567761	0.570197	NA
Tmem143	783.815	-0.0707495	0.116082	-0.609478	0.542208	0.886777
Emp3	10985.3	0.0207469	0.0444808	0.466424	0.640912	0.916562
Odad1	845.664	-0.086601	0.108733	-0.796457	0.425767	0.830096
Abcc6	13.8495	-0.785216	0.836927	-0.938213	0.348135	NA
Nomo1	7869.62	0.125465	0.0448592	2.79685	0.00516035	0.11071
Abcc8	6.92104	-0.447621	1.20138	-0.372589	0.709454	NA
Ush1c	4.79044	-0.861268	1.44206	-0.59725	0.550341	NA
Otog	1741.19	-0.173518	0.0888414	-1.95312	0.050805	0.377837
1700025L06Rik	118.734	-0.27641	0.282972	-0.976813	0.328662	0.777977
Myod1	6608.18	0.0160342	0.0513184	0.312445	0.754703	0.952769
Kcnc1	34.6468	-0.21741	0.517351	-0.420237	0.674312	NA
Sergef	549.614	-0.0160871	0.137385	-0.117094	0.906785	0.98378
Gm45311	5.04328	0.151138	1.55359	0.0972832	0.922502	NA
Tph1	2.69504	1.35788	1.86024	0.729951	0.46542	NA
Gm45629	52.5841	0.234819	0.420776	0.558062	0.576802	NA
Saal1	932.715	0.076225	0.108211	0.704409	0.481178	0.860863
Saa3	10.4255	0.221445	1.00769	0.219755	0.826062	NA
Saa1	4.74418	-1.17714	1.41164	-0.833881	0.404348	NA
Saa2	4.71453	-0.517614	1.4129	-0.36635	0.714104	NA
Hps5	1891.42	-0.0745582	0.0771005	-0.967027	0.333531	0.781978
Gm45309	6.56455	0.0872536	1.23254	0.0707918	0.943563	NA
Gtf2h1	3158.54	0.00510311	0.0610491	0.0835904	0.933382	0.986539
Ldha	34884.7	-0.018505	0.0337589	-0.548151	0.583589	0.900073
Tsg101	5069.08	-0.0140289	0.0504847	-0.277883	0.781102	0.961674
Uevld	1838.04	0.00874938	0.0756523	0.115653	0.907928	0.984158
Gm45737	50.6147	-0.397753	0.431311	-0.922194	0.356427	NA
Spty2d1	2747.68	9.84e-05	0.0639299	0.00153885	0.998772	0.99982
Gm32031	30.0438	0.186104	0.575234	0.323527	0.746296	NA
Tmem86a	621.81	0.19723	0.125808	1.56771	0.116948	0.549066
Ptpn5	10.989	0.550673	0.953815	0.577338	0.563711	NA
Gm14377	9.24576	-1.3025	1.01958	-1.27748	0.201432	NA
Mrgpra2b	3.87209	-1.12178	1.71655	-0.65351	0.513427	NA
Mrgprx2	3.11368	-1.12951	1.74801	-0.646169	0.51817	NA
Zdhhc13	2109.85	0.0122224	0.071635	0.17062	0.864522	0.975562
Gm45041	4.93087	-0.0236799	1.61306	-0.0146801	0.988287	NA
Csrp3	2134.48	0.145795	0.0924594	1.57685	0.114829	0.547557
E2f8	3838.64	-0.0991676	0.0577232	-1.71799	0.0857993	0.490999
Gm2788	35.4892	0.113392	0.511671	0.22161	0.824617	NA
Nav2	7347.92	0.00876861	0.121781	0.0720032	0.942599	0.990315
Htatip2	144.652	-0.183284	0.254357	-0.720576	0.47117	0.857272
Prmt3	2435.82	0.00692363	0.0671706	0.103075	0.917903	0.984946
Gm44822	10.406	-0.0616492	0.969801	-0.0635689	0.949313	NA
Slc6a5	3.03217	-1.08317	1.75221	-0.618171	0.536463	NA
Nell1	15.3762	0.600317	0.839326	0.715237	0.474463	NA
Nell1os	2.68945	0.765927	1.83609	0.417151	0.676568	NA
Ano5	7602.14	-0.0505339	0.0451964	-1.1181	0.263526	0.727481
Gm29296	20.3222	0.224144	0.704423	0.318195	0.750337	NA
Fancf	373.05	0.251116	0.162869	1.54183	0.123115	0.557729
Gas2	1358.27	-0.104867	0.0892272	-1.17528	0.239883	0.710614
Luzp2	8.89116	0.103721	1.02707	0.100987	0.919561	NA
Tubgcp5	1430.87	0.0638373	0.0848022	0.752779	0.451583	0.84532
Cyfip1	11005.7	0.0197387	0.0392609	0.502759	0.615134	0.907821
Gm44616	38.5477	-0.484719	0.52269	-0.927355	0.353742	NA
Nipa2	2706.59	0.0405422	0.0663894	0.610674	0.541416	0.886285
A230056P14Rik	15.4944	0.741231	0.792408	0.935416	0.349574	NA
Gm44509	79.9758	0.463338	0.346046	1.33895	0.180587	NA
Nipa1	848.731	0.161424	0.107932	1.49561	0.134756	0.584214
Gm44510	20.0398	-0.233121	0.72772	-0.320344	0.748708	NA
Gm34121	4.32812	0.0435102	1.48418	0.0293159	0.976613	NA
Herc2	6736.75	-0.0105716	0.0468876	-0.225467	0.821616	0.969435
Oca2	17.5231	-0.245834	0.738798	-0.332749	0.739324	NA
Gabrg3	55.0743	-0.450326	0.427291	-1.05391	0.291924	NA
Gabrb3	5.95829	-0.30329	1.23965	-0.244658	0.806721	NA
Atp10a	2037.32	-0.168475	0.0794685	-2.12002	0.0340039	0.31577
9330162G02Rik	49.6419	-0.0878815	0.455458	-0.192952	0.846997	NA
Ube3a	6464.07	-0.0822308	0.0470452	-1.74791	0.0804794	0.476841
Snhg14	250.655	-0.0984403	0.207832	-0.473653	0.635747	0.914506
Gm44829	66.1122	0.687961	0.383347	1.79462	0.0727146	NA
Gm38393	186.702	-0.159296	0.226999	-0.70175	0.482835	0.860863
Snrpn	733.294	0.207221	0.119063	1.74043	0.0817842	0.481113
Gm44643	9.9557	0.649	0.978126	0.663514	0.507001	NA
Gm57223	3.79569	-0.678213	1.53841	-0.440855	0.659318	NA
A230006K03Rik	30.5287	-0.68914	0.578792	-1.19065	0.23379	NA
B230209E15Rik	12.8225	-0.824454	0.968206	-0.851527	0.394477	NA
A230057D06Rik	21.1598	0.228309	0.672107	0.339692	0.734089	NA
A330076H08Rik	10.2442	0.841979	0.972895	0.865437	0.386799	NA
Gm9801	3.47669	-0.475496	1.60943	-0.295443	0.767655	NA
Gm32061	4.15257	2.16292	1.61433	1.33983	0.180302	NA
Ndn	40.1835	0.36362	0.513141	0.708616	0.478563	NA
Mkrn3	36.2684	0.521731	0.507539	1.02796	0.303968	NA
Peg12	52.807	-0.0701996	0.42223	-0.166259	0.867953	NA
Chrna7	4.73148	0.376553	1.40267	0.268455	0.788349	NA
Otud7a	606.143	-0.211664	0.127805	-1.65614	0.0976933	0.516873
Klf13	7956.65	-0.076445	0.046587	-1.64091	0.100817	0.522656
Gm27252	8.07787	-0.456111	1.14919	-0.396898	0.691443	NA
Trpm1	2.4638	3.05919	2.29397	1.33358	0.182341	NA
Gm45212	3.0432	-0.112176	1.72403	-0.0650665	0.948121	NA
Mtmr10	1817.32	-0.0310616	0.0835461	-0.37179	0.710049	0.938969
Gm20457	94.2015	-0.0725102	0.323323	-0.224266	0.822551	NA
Fan1	443.632	0.0541123	0.151887	0.356267	0.72164	0.942175
Mphosph10	1749.54	-0.0425794	0.0780558	-0.5455	0.58541	0.900126
Mcee	328.635	-0.01392	0.173592	-0.0801883	0.936088	0.988152
Apba2	10.5293	-0.0871354	0.931325	-0.0935607	0.925458	NA
Entrep2	129.644	0.0349216	0.270805	0.128955	0.897394	0.983194
Nsmce3	2890.33	0.0374844	0.0679674	0.551505	0.581287	0.899924
Tjp1	14544.7	0.0131255	0.0397989	0.329796	0.741554	0.949325
Gm57226	7.2874	0.174971	1.18252	0.147965	0.88237	NA
Tarsl2	719.504	0.173387	0.120487	1.43905	0.150137	0.60778
Tm2d3	651.227	0.107183	0.126261	0.848902	0.395936	0.820173
1810008I18Rik	23.9823	0.445446	0.628099	0.709197	0.478203	NA
Pcsk6	58.4481	-0.419652	0.406577	-1.03216	0.301997	NA
Snrpa1	2029.14	-0.0393153	0.0746363	-0.526758	0.598361	0.903137
Selenos	3023.3	0.0454598	0.0630995	0.720447	0.47125	0.857272
Gm26827	11.1941	-0.386879	0.90662	-0.426727	0.669578	NA
Chsy1	3690.99	-0.0144257	0.0580909	-0.248329	0.80388	0.967278
Lrrk1	9296.33	-0.0285331	0.0419195	-0.680663	0.496085	0.865783
Gm10974	31.5832	-0.319521	0.585729	-0.54551	0.585403	NA
Aldh1a3	263.417	-0.185974	0.220042	-0.845175	0.398013	0.820466
Asb7	1382.93	0.0697968	0.0878229	0.794745	0.426762	0.830182
Lins1	878.524	-0.0659307	0.120585	-0.546758	0.584545	0.900126
Cers3	30.424	-0.0756564	0.551672	-0.13714	0.89092	NA
Adamts17	202.036	0.730991	0.221245	3.30399	0.000953195	0.0335281
1700112J16Rik	6.0581	-1.35812	1.26964	-1.06969	0.284759	NA
Lysmd4	669.458	0.0953547	0.120471	0.791516	0.428643	0.831449
Mef2a	19618.7	0.0444137	0.0416377	1.06667	0.28612	0.744899
Gm44667	287.284	0.182214	0.185412	0.982752	0.32573	0.776334
Gm33926	3.8927	0.711952	1.60977	0.442269	0.658295	NA
Lrrc28	603.718	0.139291	0.139489	0.998581	0.317998	0.770846
Ttc23	1700.53	0.048325	0.081677	0.591659	0.554079	0.890944
Synm	33.8632	-0.189293	0.551864	-0.343006	0.731594	NA
Igf1r	6470.16	0.0598297	0.0466771	1.28178	0.199921	0.667162
Pgpep1l	8.5807	-0.957847	1.04437	-0.917158	0.35906	NA
Fam169b	61.6775	0.598568	0.3907	1.53204	0.125512	NA
Gm34549	2.52228	-0.100743	1.90088	-0.0529982	0.957733	NA
Arrdc4	78.9446	-0.441508	0.349382	-1.26368	0.206344	NA
Gm29683	10.732	-0.963698	0.951242	-1.01309	0.311015	NA
Nr2f2	1513.88	-0.102665	0.0849297	-1.20883	0.226729	0.694362
B130024G19Rik	55.8291	0.321512	0.439595	0.731382	0.464546	NA
Gm42397	5.69806	0.564356	1.28655	0.438657	0.66091	NA
Gm44689	82.3012	-0.180622	0.347389	-0.519943	0.603103	NA
Mctp2	41.1715	-0.654197	0.513387	-1.27427	0.202566	NA
Gm36696	2.45788	1.91891	2.00558	0.956784	0.338676	NA
Gm6567	3.26917	-1.24286	1.67677	-0.741222	0.458559	NA
Gm30075	7.03865	-2.63683	1.29296	-2.03937	0.0414129	NA
A730056A06Rik	358.616	-0.139521	0.166121	-0.839875	0.400978	0.821111
Rgma	5646.81	0.0583225	0.050559	1.15355	0.248683	0.716486
Gm44758	48.1019	0.344377	0.453174	0.759923	0.447301	NA
Gm44645	172.989	0.0983322	0.249963	0.393388	0.694033	0.934539
Chd2	5112.05	-0.138776	0.0507052	-2.73692	0.00620182	0.123889
Gm44553	12.264	0.204754	0.86922	0.23556	0.813774	NA
C130083A15Rik	2.7418	2.0225	2.02692	0.997817	0.318368	NA
Gm44686	10.9587	-0.45116	0.964318	-0.467854	0.639889	NA
Chaserr	1752.01	-0.293218	0.0773678	-3.78992	0.000150695	0.00832609
Fam174b	3.90373	1.53985	1.58605	0.970867	0.331615	NA
St8sia2	29.7962	0.0754092	0.569016	0.132526	0.894569	NA
Slco3a1	6657.51	-0.0703548	0.0459881	-1.52985	0.126054	0.564456
Sv2b	513.35	-0.355263	0.142171	-2.49884	0.01246	0.182526
Akap13	17276.3	-0.0720151	0.0369412	-1.94945	0.0512417	0.379741
Gm44835	2.66062	2.16412	2.29641	0.942395	0.345991	NA
Gm44694	31.2035	0.439951	0.594807	0.739653	0.459511	NA
AU020206	4524.21	-0.330361	0.0553185	-5.97198	2.34e-09	8.86e-07
Klhl25	672.271	0.104394	0.141711	0.73667	0.461323	0.851348
Agbl1	48.8163	-0.0117758	0.442589	-0.0266067	0.978773	NA
Ntrk3	59.8352	-0.696224	0.415175	-1.67694	0.0935538	NA
Mrpl46	633.38	0.0917929	0.125256	0.732843	0.463654	0.852033
Gm45059	4.09623	0.567875	1.66686	0.340686	0.73334	NA
Mrps11	954.463	-0.058626	0.10246	-0.572183	0.567198	0.896785
Det1	493.906	0.030189	0.145123	0.208024	0.835211	0.969937
Aen	3323.85	-0.206454	0.061043	-3.3821	0.000719341	0.0270311
Isg20	237.779	0.00314288	0.203948	0.0154102	0.987705	0.997973
Hapln3	10.1252	-0.248793	0.964073	-0.258065	0.796357	NA
Mfge8	12506.4	0.0903155	0.0377999	2.38931	0.0168802	0.215454
Abhd2	10314.2	-0.0576016	0.0442366	-1.30213	0.192873	0.660178
Gm44639	9.67791	-0.283944	0.980244	-0.289666	0.772072	NA
Gm39041	6.57289	0.11034	1.21838	0.0905631	0.92784	NA
Rlbp1	6.02759	0.877413	1.27586	0.687702	0.491641	NA
Fanci	438.431	0.0806308	0.147897	0.545182	0.585629	0.900126
Polg	4469.27	0.024709	0.0566147	0.436443	0.662516	0.923703
Ticrr	527.367	0.0416793	0.138297	0.301376	0.763128	0.95563
Kif7	1042.28	0.0642627	0.101152	0.635309	0.525227	0.878282
Pex11a	369.571	-0.00978703	0.181344	-0.0539695	0.956959	0.993327
Wdr93	16.9384	-1.12641	0.799878	-1.40823	0.159064	NA
Anpep	2929.89	-0.0994278	0.0626333	-1.58746	0.112409	0.543624
Gm44974	5.2651	-1.07001	1.32626	-0.806785	0.41979	NA
Ap3s2	2989.93	0.00818317	0.0648786	0.126131	0.899629	0.9836
5430400D12Rik	8.65526	0.0421699	1.09067	0.0386643	0.969158	NA
Gm44950	341.274	0.143254	0.17187	0.833504	0.40456	0.82303
Arpin	1667.09	0.0692741	0.0813211	0.851859	0.394292	0.818757
Zfp710	817.997	0.155177	0.110009	1.41058	0.158368	0.614376
Gm44949	35.6476	0.0636661	0.51287	0.124137	0.901207	NA
Idh2	6326.65	0.100106	0.0541778	1.84774	0.0646404	0.427211
Gm45203	8.49625	0.398694	1.11746	0.356786	0.721252	NA
Sema4b	2089.52	-0.114507	0.0794501	-1.44124	0.149517	0.607465
Gm45206	7.50905	-0.658118	1.16863	-0.563155	0.573329	NA
Cib1	1754.06	0.0233421	0.0788414	0.296064	0.767181	0.957196
Gdpgp1	216.566	-0.202028	0.216384	-0.933656	0.350481	0.793166
Ttll13	33.0352	-0.0407221	0.558558	-0.0729058	0.941881	NA
Ngrn	1263.28	-0.00651911	0.0973548	-0.0669624	0.946612	0.990922
Vps33b	1203.22	-0.0985342	0.092588	-1.06422	0.287228	0.744899
Rccd1	1207.9	-0.0769638	0.0936877	-0.821493	0.411366	0.825746
Prc1	4663.8	0.0439462	0.0548309	0.801485	0.422851	0.829189
Unc45a	2316.3	0.0314607	0.0725243	0.433796	0.664437	0.924291
Hddc3	715.078	0.206826	0.119745	1.72721	0.0841295	0.488234
Man2a2	10165.7	0.0573739	0.0401091	1.43045	0.152589	0.609907
Fes	83.0178	-0.267583	0.355209	-0.753313	0.451262	NA
Furin	11392.6	-0.0977405	0.03932	-2.48577	0.012927	0.185665
Gm44851	3.94408	1.50316	1.57083	0.956921	0.338607	NA
Blm	759.605	0.159397	0.117957	1.3513	0.176598	0.640082
Crtc3	2036.22	-0.00372845	0.0781894	-0.0476849	0.961967	0.993946
Gm44931	4.68881	-3.10829	1.69713	-1.8315	0.0670264	NA
Iqgap1	30261.8	-0.111499	0.0362468	-3.07609	0.00209733	0.0610041
Zscan2	328.216	0.0181428	0.181849	0.0997683	0.920528	0.984946
Wdr73	931.303	0.0048607	0.104037	0.046721	0.962736	0.993951
Nmb	69.9515	-0.284021	0.380647	-0.746154	0.455574	NA
Sec11a	3556.89	0.107058	0.0576631	1.85661	0.0633673	0.423822
Gm45718	54.4765	0.51386	0.415621	1.23637	0.216322	NA
Gm44899	30.7193	0.0359604	0.552712	0.0650618	0.948125	NA
Zfp592	2551.2	-0.0242954	0.066392	-0.365938	0.714411	0.939359
Alpk3	1554.16	-0.0770122	0.0896114	-0.859402	0.390119	0.817109
Slc28a1	19.5898	0.0532056	0.704493	0.0755232	0.939798	NA
Pde8a	2654.46	-0.0910319	0.0760313	-1.19729	0.231192	0.699574
Rps17	16812.2	-0.0482271	0.0358393	-1.34565	0.178416	0.643468
Cpeb1	2080.74	0.0909179	0.0744773	1.22075	0.222182	0.690131
Cpeb1os1	8.65559	0.0426358	1.07569	0.0396357	0.968384	NA
Ap3b2	4.34625	-1.36212	1.51281	-0.90039	0.367913	NA
2900076A07Rik	346.742	0.0786465	0.180142	0.43658	0.662416	0.923703
Gm37829	4.89208	0.54794	1.61569	0.339136	0.734507	NA
Fsd2	68.7945	-0.319504	0.369895	-0.863768	0.387716	NA
Whamm	629.501	-0.124811	0.124239	-1.0046	0.315088	0.770489
Gm45698	10.7237	0.801322	0.965004	0.830382	0.406323	NA
Ramac	1291.24	-0.0266595	0.0891554	-0.299023	0.764923	0.956413
3110040N11Rik	503.475	0.0934671	0.140502	0.665235	0.5059	0.869515
Gm45016	55.5646	-0.841687	0.425365	-1.97874	0.0478451	NA
Gm45845	4.148	-0.894214	1.69024	-0.529045	0.596774	NA
Btbd1	5648.99	0.0735418	0.0500256	1.47008	0.141539	0.595496
Tm6sf1	261.553	0.579597	0.207108	2.79852	0.00513373	0.11071
Gm45867	3.21629	1.08802	1.72418	0.631039	0.528015	NA
Hdgfl3	2.92694	0.455566	1.83078	0.248837	0.803487	NA
Sh3gl3	277.519	-0.0215113	0.185881	-0.115726	0.90787	0.984158
Adamtsl3	1950.35	-0.0294279	0.0750286	-0.392222	0.694894	0.934974
Saxo2	36.6767	-0.0191625	0.502645	-0.0381233	0.969589	NA
Efl1	1696.55	0.0181561	0.0786211	0.230932	0.817368	0.968222
Gm44916	2.46482	-2.03359	2.12201	-0.958331	0.337896	NA
Gm36584	9.00607	1.06601	1.06438	1.00153	0.316572	NA
Gm57194	17.144	0.210208	0.770681	0.272756	0.785041	NA
Mex3b	2687.92	-0.0568349	0.0739941	-0.7681	0.442428	0.838956
A530021J07Rik	3.96878	0.292576	1.58564	0.184516	0.853609	NA
5930435M05Rik	3.99201	-0.801714	1.50319	-0.533343	0.593796	NA
Gm10610	73.2132	-0.380586	0.356644	-1.06713	0.285912	NA
Tmc3	2047.77	0.206693	0.0878411	2.35303	0.0186212	0.228054
Gm16638	117.522	-0.0615618	0.298269	-0.206397	0.836481	0.969937
Stard5	899.808	-0.0320279	0.108115	-0.29624	0.767047	0.957196
Gm45838	52.0701	0.709239	0.425288	1.66766	0.0953823	NA
Il16	27.8668	0.431211	0.606417	0.711079	0.477035	NA
Cfap161	3.20461	0.168585	1.66317	0.101364	0.919261	NA
Gm39043	21.869	-0.451994	0.666781	-0.677875	0.497851	NA
Tlnrd1	4438.63	0.080935	0.0548088	1.47668	0.139762	0.593593
Mesd	4024.65	-0.0242604	0.0568287	-0.426903	0.66945	0.925014
Gm49493	71.309	0.194626	0.383138	0.507979	0.611468	NA
Cemip	3190.63	0.105989	0.0699021	1.51626	0.129454	0.570845
Abhd17c	2017.19	-0.0251314	0.0769767	-0.32648	0.744061	0.949731
Gm26708	49.425	0.265564	0.442009	0.600811	0.547966	NA
Arnt2	301.926	0.216029	0.177399	1.21776	0.223317	0.690864
Gm30873	84.6888	-0.357505	0.335435	-1.06579	0.286517	NA
Ctxnd1	1207.82	0.00852947	0.0942821	0.0904675	0.927916	0.984951
Fah	1847.37	-0.148635	0.0759778	-1.95629	0.0504305	0.376448
Zfand6	4011.1	0.0661429	0.0556645	1.18824	0.234738	0.704272
2610206C17Rik	39.1813	-0.352013	0.49764	-0.707365	0.47934	NA
Vmn2r76	5.74535	-0.971394	1.27372	-0.762644	0.445676	NA
Vmn2r78	12.48	-1.1485	0.877547	-1.30876	0.190616	NA
Vmn2r79	4.42518	-1.03535	1.51352	-0.684072	0.49393	NA
Nox4	1665.68	-0.00873952	0.0958032	-0.0912236	0.927315	0.984946
Tyr	3.48261	-0.0702784	1.59106	-0.0441707	0.964768	NA
Grm5	6.64223	-0.344895	1.23569	-0.279111	0.78016	NA
Ctsc	210.983	0.0569672	0.222471	0.256066	0.7979	0.964997
Gm44751	8.0176	0.267303	1.08662	0.245995	0.805686	NA
Rab38	287.369	0.112656	0.183202	0.614926	0.538603	0.88479
Gm45144	2.73604	1.30879	1.85794	0.704432	0.481164	NA
Tmem135	1261.14	-0.0564524	0.0968191	-0.583071	0.559846	0.894115
Fzd4	418.224	-0.0703534	0.153639	-0.457913	0.647015	0.919143
Prss23	16761.8	0.053099	0.036292	1.46311	0.143439	0.59732
Prss23os	14.1171	0.581164	0.878932	0.661216	0.508474	NA
A230065N10Rik	6.9056	0.781875	1.17182	0.667231	0.504624	NA
Me3	487.518	0.157138	0.147746	1.06357	0.287522	0.744899
Ccdc81	12.8376	-1.08388	0.88724	-1.22163	0.221848	NA
Hikeshi	1626.31	0.0404226	0.0838994	0.481798	0.629949	0.91286
Eed	1996.67	-0.0667466	0.0763819	-0.873853	0.382198	0.812328
Gm45120	3.27477	-0.761327	1.65434	-0.4602	0.645373	NA
E230029C05Rik	18.8193	-0.0517295	0.705407	-0.0733329	0.941541	NA
2310010J17Rik	64.4127	0.406803	0.392747	1.03579	0.300301	NA
Picalm	12242	0.0504187	0.0412828	1.2213	0.221973	0.690131
Gm45223	7.19312	-0.749237	1.1652	-0.643012	0.520216	NA
Gm45222	13.3883	-0.587037	0.847441	-0.692716	0.488488	NA
Gm45221	155.46	0.436857	0.248771	1.75606	0.0790784	0.472285
Gm45220	38.034	-0.465347	0.558881	-0.83264	0.405048	NA
Ccdc83	6.46468	-1.20953	1.24687	-0.970051	0.332021	NA
Sytl2	11872.9	0.0181532	0.041181	0.440815	0.659347	0.923656
Ccdc89	20.11	0.047546	0.68773	0.0691346	0.944882	NA
Crebzf	2828.13	-0.019105	0.0692438	-0.275909	0.782618	0.962122
Tmem126a	1113.24	0.0699815	0.0975223	0.717595	0.473007	0.85798
Gm44907	59.7277	-0.113337	0.402565	-0.281538	0.778298	NA
Tmem126b	809.166	0.0646732	0.113691	0.568853	0.569456	0.896929
Dlg2	482.196	-0.0472957	0.143914	-0.32864	0.742428	0.949501
A930002H02Rik	5.39025	1.35823	1.33649	1.01627	0.3095	NA
Gm45159	7.76332	-0.176381	1.11195	-0.158624	0.873966	NA
Ccdc90b	1251.98	-0.0773833	0.0934004	-0.828511	0.407381	0.823645
Ankrd42	372.407	0.0139862	0.166641	0.08393	0.933112	0.986539
Gm37008	5.04521	-0.100438	1.34338	-0.0747647	0.940402	NA
Gm26944	52.5795	-0.978622	0.436464	-2.24216	0.024951	NA
6430511E19Rik	39.6382	-0.271312	0.510045	-0.531937	0.59477	NA
Pcf11	2832.2	-0.127505	0.0685288	-1.86061	0.0627996	0.421684
4632427E13Rik	123.369	-0.139616	0.284089	-0.49145	0.623108	0.91102
Rab30	473.152	0.143699	0.149682	0.960026	0.337042	0.783221
Ddias	403.122	0.0841081	0.154936	0.542856	0.587229	0.900515
Prcp	1772.35	0.0276874	0.0769621	0.359753	0.719032	0.941182
gene:ENSMUSG00000121498	5.68638	0.0667133	1.26247	0.0528433	0.957857	NA
Gm26862	55.1596	0.522054	0.415348	1.25691	0.208788	NA
Gm9934	2.52869	0.458509	2.09457	0.218904	0.826725	NA
Fam181b	12.9113	0.372551	0.842896	0.441989	0.658497	NA
Gm32647	33.1081	-0.088706	0.549411	-0.161457	0.871734	NA
Tenm4	901.787	-0.0851924	0.10458	-0.814611	0.415295	0.826263
Gm15414	11.0738	-0.48272	0.911249	-0.529735	0.596296	NA
Gm15413	41.5191	-0.0483414	0.48213	-0.100266	0.920133	NA
Gm15416	5.51921	-0.346161	1.27966	-0.270511	0.786767	NA
C230038L03Rik	6.8094	0.00377062	1.16463	0.0032376	0.997417	NA
Nars2	949.983	-0.0182109	0.104559	-0.174168	0.861733	0.975461
Gab2	2284.94	0.0777516	0.074555	1.04288	0.297005	0.754406
Usp35	491.173	-0.0362686	0.148986	-0.243436	0.807668	0.967687
Kctd21	191.02	-0.371198	0.222357	-1.66938	0.0950425	0.511101
Alg8	1075.36	-0.116293	0.0984006	-1.18183	0.237273	0.707551
Ndufc2	2276.33	0.116085	0.0711221	1.63219	0.10264	0.527141
Kctd14	28.9728	-0.0405002	0.610067	-0.0663864	0.94707	NA
Ints4	2165.7	-0.0245105	0.0774078	-0.316641	0.751516	0.952769
Aamdc	1988.18	-0.041592	0.0825085	-0.504094	0.614196	0.907821
Rsf1	2740.72	0.0755601	0.0645099	1.1713	0.24148	0.711364
Rsf1os2	16.7819	-1.39619	0.774832	-1.80192	0.0715575	NA
Clns1a	2366.8	-0.0461855	0.0686694	-0.672577	0.501216	0.868331
Aqp11	34.7646	-0.0168736	0.53725	-0.0314073	0.974945	NA
Pak1	8794.72	-0.0876767	0.0424786	-2.06402	0.0390159	0.337833
Gdpd4	2.48144	-0.0654289	1.909	-0.0342739	0.972659	NA
Myo7a	39.0641	0.163862	0.488174	0.335664	0.737125	NA
Capn5	1591.97	-0.00590315	0.0810552	-0.0728288	0.941942	0.990085
Omp	22.3921	-0.911268	0.650793	-1.40024	0.161441	NA
Gm16938	5.36653	2.60137	1.46414	1.77672	0.0756136	NA
B3gnt6	2.93882	-2.34537	2.00656	-1.16885	0.242464	NA
Acer3	1322.26	-0.113265	0.08883	-1.27508	0.202282	0.670871
Tsku	893.34	-0.117689	0.113485	-1.03705	0.299715	0.756792
Gm44507	174.486	-0.304162	0.282826	-1.07544	0.282179	0.743707
Gucy2d	6.91765	-0.258406	1.27811	-0.202177	0.839778	NA
Lrrc32	485.152	0.089868	0.14166	0.634393	0.525824	0.878555
Emsy	3155.64	-0.0334018	0.065029	-0.513644	0.607501	0.90482
4930558N01Rik	49.5328	0.174234	0.446895	0.389877	0.696627	NA
Thap12	3218.51	0.0429794	0.0627637	0.684781	0.493482	0.865131
Wnt11	138.654	-0.15311	0.273348	-0.560126	0.575394	0.898008
Uvrag	2065.39	0.160163	0.0800667	2.00037	0.0454607	0.358439
Dgat2	494.68	-0.0268559	0.141765	-0.189439	0.849748	0.971231
Gm45012	35.3007	-0.505281	0.539016	-0.937414	0.348546	NA
Mogat2	20.1785	-0.532703	0.690752	-0.771192	0.440593	NA
Gm26705	212.695	-0.210985	0.21673	-0.973491	0.330309	0.779538
Map6	5509.61	-0.0862675	0.0524706	-1.64411	0.100153	0.521579
Gm45591	31.9115	-0.947081	0.573901	-1.65025	0.0988915	NA
Serpinh1	63361	-0.0526026	0.0344368	-1.52751	0.126634	0.565643
Gm57252	4.64136	-0.459722	1.47789	-0.311066	0.755751	NA
Gdpd5	3252.32	0.00794964	0.0606215	0.131136	0.895668	0.983194
Rps3	27213.6	-0.111364	0.0446868	-2.4921	0.0126991	0.184243
Arrb1	889.286	0.363056	0.113351	3.20293	0.00136038	0.0440122
Slco2b1	69.7227	-0.130971	0.365534	-0.358301	0.720118	NA
Gm15635	61.4064	-0.0575239	0.390698	-0.147234	0.882947	NA
Neu3	156.551	0.146265	0.25999	0.562579	0.573721	0.8977
Spcs2	4499.89	-0.0555862	0.0530603	-1.04761	0.29482	0.752283
Xrra1	53.5637	-0.24509	0.419741	-0.583907	0.559283	NA
Rnf169	2054.96	-0.120041	0.0754743	-1.59049	0.111725	0.542015
Pold3	1979.25	0.0427676	0.0750975	0.569494	0.569021	0.896929
Lipt2	132.065	0.0565888	0.280761	0.201555	0.840264	0.969937
Pgm2l1	387.213	0.166186	0.157017	1.05839	0.289876	0.748186
P4ha3	579.915	0.0890042	0.129307	0.688315	0.491255	0.8642
Ppme1	4497.69	0.0760074	0.0534793	1.42125	0.155245	0.611624
C2cd3	1659.12	0.161891	0.0854005	1.89566	0.0580047	0.404063
Gm10603	43.079	-0.223201	0.478743	-0.466222	0.641056	NA
Gm37716	6.11045	-0.838682	1.23546	-0.678841	0.497239	NA
Ucp3	12.5269	0.819625	0.887071	0.923968	0.355503	NA
Ucp2	3264.95	0.226544	0.0641545	3.53122	0.000413642	0.0184689
Coa4	196.069	-0.164245	0.226923	-0.723789	0.469195	0.857204
Mrpl48	1611.04	-0.0118626	0.0914296	-0.129746	0.896768	0.983194
Rab6a	12378.6	-0.0160122	0.0422948	-0.378586	0.704996	0.938897
Plekhb1	270.888	0.102893	0.190999	0.538708	0.590089	0.900721
Fam168a	6695.33	0.0513999	0.0529597	0.970548	0.331773	0.780668
Gm44953	2.5692	0.416592	2.03014	0.205203	0.837413	NA
Relt	325.992	-0.0246342	0.188291	-0.130831	0.895909	0.983194
Arhgef17	9132.6	0.0622982	0.0429199	1.4515	0.146642	0.60332
P2ry6	3.75996	-0.276444	1.72466	-0.160289	0.872654	NA
P2ry2	585.661	0.0765887	0.133892	0.57202	0.567308	0.896842
Fchsd2	2017.37	0.0569625	0.077709	0.733023	0.463545	0.852033
Atg16l2	1429.15	0.082435	0.0874742	0.942393	0.345992	0.789752
Stard10	1051.56	0.133124	0.103109	1.2911	0.196667	0.66432
Gm45620	5.03369	-0.668136	1.3392	-0.498905	0.617846	NA
Arap1	3716.68	0.145504	0.0572933	2.53964	0.0110968	0.17114
Gm45837	8.97119	0.082322	1.12672	0.0730635	0.941756	NA
Pde2a	63.9219	-0.0810362	0.391834	-0.206813	0.836156	NA
Gm57204	69.509	-0.307659	0.36803	-0.835961	0.403177	NA
Clpb	2554.99	0.0159689	0.0687583	0.232246	0.816347	0.968222
Inppl1	16975.5	-0.0929778	0.0402074	-2.31246	0.0207525	0.23824
Gm10602	92.9684	-0.306077	0.324203	-0.94409	0.345123	NA
Folr2	2.63694	-0.2496	2.04151	-0.122263	0.902691	NA
Folr1	16.6363	-0.523074	0.793986	-0.658794	0.510028	NA
Anapc15	846.692	0.0423489	0.114476	0.369937	0.71143	0.939034
Tomt	7.84597	-0.198466	1.10471	-0.179654	0.857424	NA
Lamtor1	3308.12	-0.0454123	0.0626431	-0.724938	0.46849	0.856433
Lrrc51	71.2274	-0.0507055	0.363987	-0.139306	0.889209	NA
Numa1	12671.2	0.0348729	0.039814	0.875897	0.381086	0.811678
Il18bp	155.188	-0.40355	0.258729	-1.55974	0.118821	0.552339
Rnf121	2177.34	0.074349	0.070871	1.04908	0.294143	0.751348
Xndc1	320.766	-0.127562	0.173882	-0.733611	0.463186	0.852033
Xntrpc	3.91018	-0.763447	1.56465	-0.487936	0.625595	NA
Art5	109.02	-0.703104	0.303104	-2.31968	0.0203582	0.236786
Art1	1385.27	-0.238995	0.238827	-1.0007	0.316971	0.770489
Nup98	5715.54	-0.0341588	0.0492274	-0.693898	0.487746	0.863409
Pgap2	1057.65	0.0616749	0.108411	0.568901	0.569423	0.896929
Rhog	2294.36	0.0252651	0.0693764	0.364174	0.715728	0.939743
Gm57213	25.8397	-0.386773	0.623427	-0.620399	0.534995	NA
Stim1	2373.14	0.0812985	0.0794639	1.02309	0.306267	0.762439
Rrm1	6870.13	0.0250877	0.0474312	0.528928	0.596856	0.902744
Gm45399	6.30518	-0.687522	1.33125	-0.516448	0.605541	NA
Trim21	192.234	0.324093	0.224275	1.44507	0.148439	0.606922
Trim68	573.173	0.1998	0.130413	1.53206	0.125508	0.563506
Gm45527	16.4186	0.0158442	0.782743	0.0202419	0.98385	NA
4930516K23Rik	3.40094	-0.0179938	1.66447	-0.0108106	0.991375	NA
Trim34a	11.477	0.545622	0.901057	0.605536	0.544823	NA
Trim5	17.0562	-0.679168	0.736956	-0.921585	0.356745	NA
Trim34b	18.8556	1.11192	0.722741	1.53848	0.123932	NA
Trim12c	172.727	0.195138	0.240806	0.810351	0.417738	0.827138
Trim30a	48.542	0.551393	0.46488	1.1861	0.235584	NA
Trim30d	2.56344	-0.135182	1.89297	-0.0714124	0.94307	NA
Usp17la	13.1325	-0.0072522	0.898701	-0.00806965	0.993561	NA
Gm45556	8.78279	-0.833863	1.02529	-0.813298	0.416047	NA
Fhip1b	1942.9	0.0158373	0.0765458	0.2069	0.836088	0.969937
Cavin3	5580.32	0.0106642	0.0512341	0.208147	0.835115	0.969937
Gm45667	2.46482	-2.03359	2.12201	-0.958331	0.337896	NA
Smpd1	2664.18	0.133833	0.0661628	2.02279	0.043095	0.350834
Apbb1	3045.14	0.0796168	0.0612674	1.2995	0.193773	0.660652
Hpx	13.8155	-0.0402792	0.818963	-0.0491831	0.960773	NA
Trim3	5430.89	-0.0221744	0.0507686	-0.436774	0.662275	0.923703
Gm45632	52.2246	-0.174694	0.433366	-0.403109	0.686868	NA
Arfip2	2514.15	0.0965056	0.0683433	1.41207	0.157929	0.613858
Timm10b	539.87	0.0699376	0.145119	0.481933	0.629854	0.91286
Gm45799	24.1589	0.131652	0.640847	0.205434	0.837233	NA
Dnhd1	56.618	-0.0363157	0.429731	-0.0845079	0.932653	NA
Rrp8	1326.5	-0.0758037	0.0934163	-0.811461	0.417101	0.826494
Ilk	15275.2	0.0158896	0.0363938	0.436603	0.6624	0.923703
Taf10	2622.82	-0.0174965	0.0741851	-0.23585	0.813549	0.967687
Tpp1	5499.63	0.0739537	0.0510011	1.45004	0.147047	0.603832
Dchs1	3.13478	1.17352	1.93235	0.607301	0.543651	NA
Mrpl17	1811.88	0.131379	0.0833143	1.5769	0.114818	0.547557
Gvin2	52.8545	-0.397239	0.422305	-0.940644	0.346887	NA
Gm20663	9.45075	1.19212	1.02935	1.15813	0.246811	NA
Syt9	2.66013	2.15585	2.05446	1.04935	0.294017	NA
Ppfibp2	128.145	0.0228337	0.286802	0.0796148	0.936544	0.988169
Nlrp10	42.5096	-0.555039	0.476812	-1.16406	0.244399	NA
Eif3f	8771.26	0.0181665	0.0429676	0.422797	0.672444	0.925703
Tub	3.02609	-1.65808	1.89028	-0.877163	0.380398	NA
Stk33	2.80669	0.126017	2.00837	0.0627459	0.949969	NA
Trim66	15.6571	0.71188	0.808465	0.880533	0.378571	NA
Rpl27a	23307.2	-0.0253564	0.0360003	-0.704339	0.481222	0.860863
Dennd2b	9234.03	0.111762	0.0418574	2.67006	0.00758387	0.138014
Akip1	72.3139	0.610884	0.364002	1.67825	0.0932992	NA
BC051019	619.472	0.232218	0.139449	1.66526	0.0958604	0.512102
Ascl3	3.45823	1.23966	1.68521	0.735611	0.461967	NA
Tmem9b	2276.77	0.0978513	0.0690523	1.41706	0.156465	0.612101
Nrip3	12.506	-0.768337	1.00014	-0.768232	0.442349	NA
Scube2	12.6982	-0.6945	0.883345	-0.786216	0.431741	NA
Dennd5a	10218.2	0.10328	0.0404153	2.55548	0.0106043	0.166855
Tmem41b	2725.1	0.0339273	0.0642348	0.528177	0.597377	0.902961
1600010M07Rik	511.685	-0.288381	0.141451	-2.03873	0.0414768	0.346287
Ipo7	11328.8	-0.131519	0.0392876	-3.34759	0.000815176	0.0297097
AA474408	14.4155	0.0291838	0.799758	0.0364908	0.970891	NA
Zfp143	1352.91	-0.100292	0.0895594	-1.11984	0.262784	0.726908
Wee1	1706.29	-0.229095	0.0840636	-2.72526	0.00642512	0.126825
Swap70	2749.67	-0.121914	0.0702391	-1.73571	0.0826158	0.483378
Gm45515	5.88582	-2.33663	1.35199	-1.7283	0.0839353	NA
Sbf2	5926.83	0.0145219	0.0477186	0.304324	0.760881	0.954671
Gm28863	3.8397	0.0130424	1.73487	0.00751778	0.994002	NA
Adm	65.2902	0.761658	0.405955	1.87621	0.0606258	NA
Gm21123	3.71385	-0.637463	1.56825	-0.406481	0.684389	NA
B430319F04Rik	2.48753	0.502602	1.88642	0.266431	0.789907	NA
Ampd3	2528.09	0.112315	0.0728958	1.54076	0.123376	0.558373
Rnf141	2667.24	0.0480142	0.0670705	0.715877	0.474067	0.85798
Irag1	55.8074	0.128654	0.40898	0.314573	0.753086	NA
Ctr9	3625.38	0.0421896	0.0587628	0.717964	0.472779	0.85798
Eif4g2	81151.1	0.00863004	0.0306627	0.281451	0.778365	0.961087
Zbed5-ps	159.973	0.293835	0.245142	1.19863	0.230672	0.699299
Gm57201	4.41873	0.944333	1.44538	0.653346	0.513533	NA
Gm45378	5.84138	-0.0217178	1.30716	-0.0166146	0.986744	NA
Gm57240	7.21966	0.41995	1.13409	0.370298	0.71116	NA
5430402P08Rik	6.59931	-0.137323	1.22563	-0.112042	0.91079	NA
Galnt18	578.492	0.102497	0.130957	0.782675	0.433818	0.834929
Usp47	12222.5	-0.0750688	0.0398019	-1.88606	0.059287	0.408759
Dkk3	594.447	0.17263	0.131417	1.31361	0.188979	0.654262
Mical2	20740.5	-0.138555	0.0427251	-3.24294	0.00118304	0.0393264
Parva	15719.2	0.0627249	0.0379408	1.65323	0.0982838	0.518781
2310014F06Rik	130.106	-0.179753	0.275362	-0.652788	0.513893	0.872717
Tead1	18533.6	-0.0141882	0.0403216	-0.351877	0.724931	0.942784
4930543E12Rik	12.9907	-1.49407	0.947702	-1.57651	0.114907	NA
Arntl	2282.17	-0.177789	0.0724479	-2.45403	0.0141265	0.194841
Btbd10	2014.58	-0.0406783	0.0794591	-0.51194	0.608693	0.905464
Far1	6831.09	-0.0701135	0.0495893	-1.41388	0.157396	0.612179
Far1os	10.3823	0.351429	0.95983	0.366137	0.714263	NA
Spon1	12.3424	-0.742271	0.951083	-0.780448	0.435127	NA
Rras2	10134.3	-0.0283574	0.042255	-0.671101	0.502156	0.868521
Gm57208	10.1368	-0.834537	2.32798	-0.358481	0.719983	NA
Copb1	10326.7	-0.0546897	0.0398897	-1.37102	0.170368	0.630028
Psma1	4370.3	0.000419456	0.0558928	0.00750466	0.994012	0.998843
4933406I18Rik	83.2816	-0.0718064	0.351328	-0.204386	0.838052	NA
Pde3b	1722.94	0.232223	0.0829431	2.79979	0.00511358	0.11049
Calca	9.34805	-0.500229	1.01279	-0.49391	0.62137	NA
Calcb	50.4359	0.141901	0.435737	0.325658	0.744683	NA
Insc	358.909	0.000576377	0.163262	0.00353037	0.997183	0.999248
Sox6	20.3616	0.280428	0.673787	0.416197	0.677266	NA
1110004F10Rik	3744.18	0.0309458	0.0624832	0.495266	0.620413	0.908837
1700003G18Rik	62.6154	-0.0227891	0.387104	-0.0588707	0.953055	NA
Plekha7	1339.22	-0.239942	0.0985696	-2.43424	0.0149232	0.201081
Rps13	11874.9	-0.01442	0.0439172	-0.328345	0.742651	0.949501
Gm44777	39.8787	-0.0704982	0.488891	-0.1442	0.885342	NA
Pik3c2a	4519.51	-0.0179933	0.0543491	-0.331069	0.740592	0.948955
Gm45033	3.54056	1.16047	1.76593	0.657144	0.511088	NA
AV356131	31.2697	0.341806	0.566436	0.603433	0.546221	NA
Nucb2	1841.94	-0.142373	0.0784219	-1.81547	0.0694512	0.439836
Gm45151	50.2123	0.0154415	0.430388	0.035878	0.97138	NA
4732496C06Rik	96.3845	-0.43243	0.313411	-1.37975	0.167662	NA
Xylt1	4.55361	-0.743643	1.41311	-0.526245	0.598718	NA
Rps15a	11187.7	-0.0449724	0.041616	-1.08065	0.279853	0.740976
Arl6ip1	3973.97	0.131854	0.056035	2.35306	0.0186196	0.228054
Smg1	10092.5	-0.144672	0.042768	-3.38272	0.000717709	0.0270311
Gm45084	3.21715	-2.4973	1.9257	-1.29683	0.194689	NA
Gm45155	3.69045	0.530585	1.57294	0.337322	0.735874	NA
Syt17	823.036	0.124826	0.112148	1.11305	0.265686	0.72884
Gm44652	5.90453	-1.6092	4.61305	-0.348837	0.727212	NA
Itpripl2	8275.37	-0.126592	0.0482417	-2.62412	0.00868719	0.150811
Coq7	781.573	-0.0519463	0.112483	-0.461813	0.644215	0.917334
Tmc7	112.292	-0.141373	0.29091	-0.485969	0.626989	0.912546
Gde1	2861.75	0.119687	0.0697639	1.7156	0.0862356	0.491928
Ccp110	1435.18	-0.0170975	0.0852944	-0.200453	0.841126	0.969937
Vps35l	4677.56	-0.0372362	0.0520701	-0.715116	0.474537	0.85798
Gm44549	3.40981	-5.25026	2.15856	-2.4323	0.0150033	NA
Gm44550	19.5797	0.556276	0.689285	0.807033	0.419648	NA
Knop1	3401.59	-0.0481473	0.0601193	-0.800863	0.423211	0.829189
Iqck	93.8393	-0.154248	0.317327	-0.486085	0.626907	NA
Gm44763	54.2174	-0.197323	0.426226	-0.462953	0.643398	NA
Gprc5b	6954.51	-0.0548122	0.0478117	-1.14642	0.251622	0.717904
Pdilt	3.41756	1.27824	1.68493	0.758633	0.448072	NA
Gm45792	6.80956	0.0038653	1.16182	0.00332694	0.997345	NA
Thumpd1	2373.3	-0.0663721	0.0678914	-0.977622	0.328261	0.777977
Acsm3	6.59429	1.00099	1.42069	0.70458	0.481072	NA
Eri2	644.361	-0.00948745	0.123831	-0.0766162	0.938929	0.988861
Rexo5	473.002	-0.140956	0.145885	-0.966216	0.333936	0.782309
Dcun1d3	1446.66	-0.137479	0.0847564	-1.62205	0.104792	0.529011
Lyrm1	246.229	0.0724883	0.198545	0.365097	0.715039	0.939512
Dnah3	4.46548	1.28176	1.464	0.875518	0.381292	NA
Tmem159	976.096	0.0682723	0.113129	0.60349	0.546183	0.887513
Crym	68.9744	0.39001	0.381706	1.02176	0.306897	NA
Abca14	4.76656	0.0589832	1.41967	0.0415473	0.96686	NA
Abca16	5.62052	0.867735	1.44292	0.601375	0.54759	NA
Gm32916	6.5441	-0.995334	1.18959	-0.836702	0.40276	NA
Gm45112	3.71218	2.55834	1.87923	1.36138	0.173395	NA
Uqcrc2	6446.51	0.0210423	0.0460965	0.456485	0.648041	0.919143
Pdzd9	5.18375	-1.0423	1.37019	-0.760695	0.446839	NA
9030407P20Rik	100.403	-0.033054	0.341366	-0.0968287	0.922862	NA
Mosmo	1819.14	0.0172358	0.0781703	0.22049	0.82549	0.969888
Vwa3a	10.5287	-0.087407	0.949855	-0.0920215	0.926681	NA
Gm5737	2.78925	-1.49835	1.84004	-0.814303	0.415471	NA
Eef2k	2928.9	0.0798779	0.0626751	1.27448	0.202495	0.671101
Polr3e	1541.3	-0.0573753	0.0829675	-0.69154	0.489226	0.864132
Cdr2	1884.37	-0.0930186	0.0750154	-1.23999	0.214978	0.684593
Mfsd13b	13.0813	-0.311885	0.839559	-0.371487	0.710275	NA
Gm9905	16.418	0.0156616	0.752869	0.0208026	0.983403	NA
Mettl9	4169.02	0.0877135	0.0600126	1.46158	0.143855	0.598161
Gm45137	18.7406	0.634318	0.709861	0.89358	0.371547	NA
Gm44901	23.4184	0.296709	0.66136	0.448634	0.653696	NA
Otoa	28.398	-0.226931	0.601606	-0.377208	0.706019	NA
4933432K03Rik	4.89322	0.544987	1.3813	0.394546	0.693178	NA
Usp31	3349.37	-0.171628	0.0633535	-2.70905	0.00674757	0.130388
Cog7	2278.25	-0.00652177	0.0699807	-0.0931938	0.92575	0.984946
Gm44987	9.12272	-0.127386	1.02748	-0.123979	0.901332	NA
Gga2	4658.28	-0.0316277	0.0528066	-0.598934	0.549217	0.889391
Ears2	738.312	-0.141117	0.117546	-1.20052	0.229937	0.69871
Ubfd1	2376.51	-0.140455	0.0707968	-1.98392	0.0472648	0.365134
Ndufab1	3177.02	-0.0143596	0.0611313	-0.234897	0.814289	0.967773
Gm44986	4.88939	-0.000219388	1.45793	-0.000150479	0.99988	NA
Palb2	208.588	0.0575961	0.212638	0.270865	0.786495	0.962122
Dctn5	2686.6	0.0546034	0.0646583	0.844491	0.398395	0.82047
Gm15489	29.5472	-0.421526	0.5687	-0.74121	0.458566	NA
Plk1	2080.2	-0.0155703	0.0739581	-0.210529	0.833255	0.969937
Prkcb	561.95	-0.0177479	0.131907	-0.134549	0.892969	0.982444
Rbbp6	5977.19	0.0117353	0.0538424	0.217956	0.827463	0.969937
Gm20274	13.2392	0.606072	0.856614	0.707521	0.479243	NA
Gm45846	4.52939	0.217052	1.46269	0.148393	0.882033	NA
Tnrc6a	5472.1	0.0155047	0.0506788	0.30594	0.75965	0.953961
Arhgap17	3478.84	0.0156408	0.0661487	0.236449	0.813084	0.967687
Lcmt1	1169.94	0.0742112	0.104438	0.710576	0.477347	0.859126
Hs3st4	5.31728	-0.513253	1.30915	-0.392052	0.69502	NA
Kdm8	366.587	-0.1592	0.163238	-0.975262	0.32943	0.77884
Nsmce1	1459.56	0.0616742	0.0850733	0.724953	0.468481	0.856433
Il4ra	2822.78	-0.200153	0.0647073	-3.0932	0.00198008	0.0588672
Il21r	50.5102	-0.480532	0.464879	-1.03367	0.30129	NA
Gtf3c1	7238.62	0.10048	0.0462371	2.17314	0.0297695	0.296444
Katnip	1391.43	0.0813432	0.0934051	0.870864	0.383828	0.81328
Gsg1l	2.65964	2.15557	2.05455	1.04917	0.2941	NA
Xpo6	4909.25	-0.0324998	0.0507443	-0.640463	0.521872	0.876222
1700123J17Rik	32.9586	-0.293184	0.529101	-0.554117	0.579499	NA
Sbk1	1660.49	-0.0802442	0.0816827	-0.982389	0.325908	0.776431
Lat	24.676	-0.385318	0.617093	-0.624407	0.53236	NA
Spns1	2669.93	-0.00618038	0.0657359	-0.0940184	0.925095	0.984946
Nfatc2ip	534.421	0.126298	0.138435	0.912329	0.361596	0.799709
Gm57238	18.2223	0.0381796	0.714665	0.0534231	0.957395	NA
Rabep2	1888.34	-0.00930342	0.0753822	-0.123417	0.901777	0.983748
Atp2a1	10832.8	-0.171063	0.0490509	-3.48747	0.000487617	0.0207023
Sh2b1	5615.03	-0.0481971	0.0486182	-0.991338	0.321521	0.773692
Tufm	3232.66	-0.0733758	0.0694185	-1.05701	0.290509	0.748542
Atxn2l	11769.2	-0.0498075	0.0407424	-1.2225	0.22152	0.690131
Eif3c	17743.3	-0.0789145	0.0371614	-2.12356	0.0337066	0.313731
Cln3	93.1401	-0.0103969	0.317012	-0.0327964	0.973837	NA
Apobr	312.073	-0.115276	0.179049	-0.643827	0.519688	0.875397
Il27	7.50044	-1.27321	1.16058	-1.09704	0.272622	NA
Nupr1	3950.23	-0.142054	0.0569846	-2.49285	0.0126722	0.184074
2510046G10Rik	11.3023	0.330718	0.917306	0.360532	0.71845	NA
Sgf29	582.564	-0.0486967	0.132736	-0.366867	0.713718	0.939359
Slx1b	375.332	-0.0317694	0.161296	-0.196963	0.843856	0.970314
Bola2	1116.78	-0.0652488	0.0966392	-0.675179	0.499562	0.86736
Coro1a	6.9876	0.749341	1.1567	0.647828	0.517096	NA
Mapk3	4740.59	0.0491095	0.0544636	0.901694	0.36722	0.80246
Gdpd3	135.846	-0.91478	0.291194	-3.14148	0.00168095	0.0521524
Gm9967	31.6849	0.517253	0.567535	0.911402	0.362083	NA
Ypel3	2380.91	-0.032791	0.0681757	-0.480977	0.630533	0.912894
Tbx6	70.6506	-0.323323	0.383996	-0.841996	0.39979	NA
Ppp4c	3961.93	0.104813	0.0590054	1.77632	0.0756799	0.460164
Aldoa_1	54735.2	0.00957055	0.0305754	0.313015	0.754269	0.952769
Tlcd3b	39.2771	0.511305	0.487801	1.04818	0.294554	NA
Aldoa_2	38.0727	0.276541	0.500632	0.552384	0.580685	NA
Doc2a	3.3566	-0.806878	1.67555	-0.48156	0.630119	NA
Ino80e	2327.2	-0.0404146	0.0698602	-0.578507	0.562922	0.894604
Hirip3	1274.64	-0.00806004	0.0894258	-0.090131	0.928183	0.984951
Taok2	5059.49	0.0641773	0.0546731	1.17384	0.24046	0.711039
Tmem219	790.3	-0.0830464	0.112471	-0.738379	0.460284	0.851076
Kctd13	711.809	-0.0277413	0.119591	-0.231968	0.816563	0.968222
Gm44735	5.09266	-2.08356	1.42018	-1.46711	0.142346	NA
Gm21984	8.83681	0.944716	1.05458	0.895821	0.370349	NA
Sez6l2	18.8811	0.854733	0.7281	1.17392	0.240426	NA
Cdiptos	7.12006	-0.139895	1.17432	-0.119129	0.905173	NA
Cdipt	4290.94	0.0511221	0.0556743	0.918235	0.358496	0.798692
Mvp	8082.58	-0.0446085	0.0461331	-0.966953	0.333568	0.781978
Pagr1b	19.1794	0.102156	0.745182	0.137089	0.890961	NA
Pagr1a	6.53259	-1.50902	1.21658	-1.24038	0.214835	NA
Gm42742	9.31276	0.732038	1.05818	0.691788	0.48907	NA
Prrt2	3.6671	-1.02434	1.76689	-0.57974	0.56209	NA
Maz	8675.16	0.0201607	0.0426071	0.473177	0.636087	0.914506
Kif22	1712.33	0.103223	0.0807088	1.27896	0.200912	0.669133
Gm31749	10.1111	-0.400376	0.998392	-0.401021	0.688405	NA
Gm44939	5.08114	-3.24286	1.64272	-1.97408	0.0483722	NA
AI467606	1839.79	-0.0854741	0.0766573	-1.11501	0.264844	0.728321
Qprt	3.9444	1.50335	1.55691	0.965598	0.334245	NA
Spn	1090.63	0.00784633	0.0979539	0.0801022	0.936156	0.988152
Cd2bp2	3468.77	0.0486864	0.0588365	0.827486	0.407962	0.824096
Tbc1d10b	6515.17	0.00891259	0.0467211	0.190762	0.848712	0.97116
Mylpf	58782.4	0.0310313	0.0430676	0.720526	0.471201	0.857272
Septin1	73.9417	0.10688	0.36455	0.293184	0.769382	NA
Zfp553	1083.34	-0.13875	0.115946	-1.19668	0.231432	0.699574
Zfp771	1608.88	0.0537699	0.0963192	0.558247	0.576676	0.898599
Dctpp1	525.362	0.0434419	0.138174	0.314399	0.753218	0.952769
Sephs2	1235.3	0.0270181	0.0943512	0.286357	0.774605	0.960025
Itgal	7.17237	1.83414	1.22619	1.49581	0.134704	NA
Zfp768	850.943	0.101891	0.116632	0.873617	0.382327	0.812328
Zfp747	356.676	-0.255801	0.169043	-1.51323	0.130221	0.573027
9130019O22Rik	119.637	-0.21399	0.293436	-0.729256	0.465845	0.854557
E430018J23Rik	239.538	0.134334	0.204195	0.65787	0.510622	0.871196
Zfp764	248.95	-0.016245	0.212028	-0.0766171	0.938928	0.988861
Zfp688	292.818	0.0629455	0.18476	0.340688	0.733339	0.946726
Zfp689	226.859	0.021401	0.23389	0.0915002	0.927095	0.984946
B130055M24Rik	544.509	-0.0374854	0.13677	-0.274076	0.784026	0.962122
Gm45110	77.9616	0.440815	0.349243	1.2622	0.206876	NA
Prr14	2822.03	0.0802425	0.0642941	1.24805	0.212011	0.680878
Gm57229	9.47513	0.683454	0.99232	0.688744	0.490985	NA
Fbrs	4621.34	0.0435897	0.0530647	0.821445	0.411393	0.825746
1700008J07Rik	71.9153	0.0344214	0.365302	0.0942272	0.924929	NA
Srcap	933.12	-0.117279	0.103464	-1.13352	0.256995	0.723837
Gm42715	130.961	-0.200245	0.278905	-0.717967	0.472777	0.85798
Gm28198	14.7321	-0.913073	0.806212	-1.13255	0.257405	NA
Phkg2	1161.83	0.0389866	0.0939707	0.41488	0.678229	0.927926
Ccdc189	120.287	0.0254422	0.290339	0.0876295	0.930171	0.985749
Rnf40	4443.65	-0.0169734	0.0571729	-0.296878	0.76656	0.957113
Gm44759	3.36011	0.0120661	1.80077	0.00670052	0.994654	NA
Zfp629	1155.19	-0.249421	0.0946394	-2.63549	0.00840156	0.147975
Gm44760	3.4704	2.44413	1.86574	1.31	0.190195	NA
Bcl7c	3110.91	-0.000427264	0.0614413	-0.00695402	0.994452	0.998843
Gm39090	320.781	-0.314975	0.176137	-1.78824	0.0737366	0.456577
Ctf1	139.114	-0.0649283	0.261275	-0.248506	0.803743	0.967278
Gm53374	58.5088	-0.301786	0.418508	-0.721098	0.470849	NA
Fbxl19	2065.47	0.0149323	0.0834286	0.178983	0.857951	0.974481
Orai3	643.096	0.182631	0.127659	1.43062	0.15254	0.609907
Setd1a	1928.9	-0.164173	0.0758057	-2.16571	0.0303331	0.300107
Gm49388	3.6664	1.94087	1.66114	1.1684	0.242647	NA
Hsd3b7	658.948	-0.24557	0.12638	-1.94311	0.052003	0.382102
Stx1b	54.599	0.0928756	0.414632	0.223995	0.822761	NA
Stx4a	5349.82	-0.0611707	0.0576993	-1.06016	0.289071	0.747366
Zfp668	1036.23	-0.08612	0.103045	-0.835751	0.403295	0.822824
Zfp646	3318.15	0.0366408	0.0623043	0.588095	0.556469	0.891824
Prss53	15.3013	0.049806	0.791441	0.0629308	0.949822	NA
Gm21974	41.9602	0.462792	0.515365	0.89799	0.369191	NA
Vkorc1	699.916	0.114213	0.131664	0.867455	0.385693	0.814465
Bckdk	2184.55	0.00735135	0.0751404	0.0978348	0.922064	0.984946
Kat8	1079.43	-0.0082829	0.106428	-0.0778262	0.937966	0.988544
Prss36	168.458	-0.0649566	0.245773	-0.264295	0.791553	0.96356
Fus	19148.1	-0.0965806	0.0433276	-2.22908	0.0258087	0.274436
Gm45205	11.6313	-1.58029	0.931915	-1.69575	0.089934	NA
Trim72	7766.71	-0.146013	0.102252	-1.42797	0.1533	0.610176
Itgam	3.45856	1.23997	1.64238	0.754981	0.45026	NA
Itgad	59.6861	0.285538	0.394805	0.723239	0.469533	NA
4931431B13Rik	13.2399	-1.2639	0.858703	-1.47187	0.141055	NA
Cox6a2	383.781	0.138726	0.176433	0.786284	0.431701	0.833107
9130023H24Rik	514.151	0.139328	0.137704	1.01179	0.311639	0.767446
Armc5	1973.59	-0.0625209	0.0739103	-0.845902	0.397607	0.820439
Tgfb1i1	5534.55	0.0878818	0.0491084	1.78955	0.0735268	0.456243
Slc5a2	5.0225	-1.29217	1.37703	-0.938377	0.348051	NA
Rusf1	867.795	0.118702	0.117473	1.01046	0.312275	0.768305
Rgs10	199.928	0.300232	0.221515	1.35535	0.175305	0.638586
Tial1	4881.81	0.0487451	0.0533881	0.913032	0.361226	0.799709
Gm32816	5.52974	0.160495	1.51286	0.106087	0.915513	NA
Bag3	6528.53	0.0495729	0.0458808	1.08047	0.279933	0.740976
2610306O10Rik	3.343	-1.3035	1.88032	-0.693232	0.488164	NA
Inpp5f	2030.61	0.0128101	0.0733257	0.174701	0.861314	0.975461
Mcmbp	2940.25	0.00307893	0.0645922	0.0476672	0.961982	0.993946
Gm44672	2.96218	-0.051747	1.91479	-0.0270248	0.97844	NA
Sec23ip	4432.61	0.052958	0.0550417	0.962143	0.335978	0.783214
Gm32884	3.71977	-0.253202	1.54561	-0.16382	0.869873	NA
Plpp4	3.03233	-1.08321	1.87361	-0.578142	0.563168	NA
Wdr11	3010.06	0.0550842	0.0616779	0.893094	0.371807	0.804949
Fgfr2	2058.08	0.102992	0.075992	1.3553	0.175321	0.638586
Ate1	2825.1	0.0301954	0.0651102	0.463759	0.642821	0.917275
Gm45719	20.0195	-1.12018	0.701196	-1.59754	0.110146	NA
Gm44647	3.68421	0.147523	1.59138	0.0927015	0.926141	NA
Nsmce4a	1395.23	0.114075	0.0927451	1.22998	0.218703	0.689385
Tacc2	5992.81	0.0261813	0.0575302	0.455088	0.649046	0.919143
Btbd16	2.38315	-1.97872	2.36556	-0.83647	0.40289	NA
Gm5602	7.32162	1.41546	1.16842	1.21143	0.225731	NA
Plekha1	5021.77	-0.0605519	0.0511595	-1.18359	0.236576	0.706632
Htra1	9703.38	0.122141	0.0426843	2.86148	0.00421664	0.0975855
Dmbt1	6.36606	2.00257	1.33751	1.49724	0.13433	NA
Cdcp3	47.5057	-0.593566	0.450978	-1.31617	0.188116	NA
2310057M21Rik	702.561	-0.101845	0.121954	-0.835113	0.403654	0.82303
Pstk	667.877	-0.0662174	0.133807	-0.494873	0.62069	0.908913
Gm44623	2.56854	0.411196	2.24702	0.182996	0.854801	NA
Ikzf5	1830.75	0.100574	0.0787411	1.27727	0.201507	0.669293
Acadsb	3840.77	-0.0192284	0.0563169	-0.341432	0.732778	0.946726
Gm44982	6.3354	0.225957	1.23151	0.18348	0.854422	NA
Hmx2	72.4938	0.279885	0.380725	0.735135	0.462257	NA
Bub3	4556.46	0.0878065	0.05357	1.6391	0.101193	0.523934
Chst15	1413.58	-0.00919177	0.0852077	-0.107875	0.914095	0.984946
Gm44891	14.8326	0.240734	0.817903	0.29433	0.768506	NA
Gm10584	11.219	0.351502	1.04679	0.33579	0.73703	NA
Oat	4789.92	0.000757753	0.0525128	0.0144299	0.988487	0.997973
Lhpp	139.746	0.0540381	0.274305	0.197	0.843828	0.970314
Fam53b	1161.55	0.157843	0.114557	1.37786	0.168246	0.62846
Eef1akmt2	538.645	0.102799	0.143021	0.71877	0.472282	0.85798
Gm45501	28.9158	0.114247	0.584245	0.195546	0.844966	NA
Abraxas2	2430.1	0.00262392	0.0734636	0.0357172	0.971508	0.995161
1500002F19Rik	6.25883	0.485374	1.22741	0.395446	0.692514	NA
Zranb1	3213.83	0.0356777	0.0611506	0.583439	0.559598	0.893976
Ctbp2	2281.94	-0.0163811	0.0693258	-0.236292	0.813206	0.967687
B930086L07Rik	2.74147	2.02277	2.01586	1.00343	0.315654	NA
4930483O08Rik	3.57531	0.680402	1.76769	0.384911	0.700303	NA
Edrf1	1343.69	-0.0316051	0.0873786	-0.361703	0.717574	0.940189
Uros	863.483	0.0333559	0.114613	0.291031	0.771028	0.959299
Bccip	2544.39	-0.0173862	0.0659121	-0.263779	0.79195	0.963735
Dhx32	2394.46	0.0828218	0.0681427	1.21542	0.224207	0.691806
Fank1	12.3825	-0.748338	0.871892	-0.858292	0.390731	NA
Adam12	2108.38	0.102537	0.0723998	1.41626	0.156698	0.612179
Gm19514	2.73028	0.725106	1.80422	0.401895	0.687761	NA
D7Ertd443e	9.5554	-0.256911	1.01826	-0.252303	0.800807	NA
Dock1	3519.14	0.117338	0.0581829	2.01671	0.0437256	0.351667
Nps	14.5337	-0.783462	0.799227	-0.980274	0.326951	NA
Ptpre	655.676	-0.272242	0.12342	-2.20582	0.0273964	0.284058
5830432E09Rik	4.33931	0.706722	1.62252	0.43557	0.663148	NA
Mki67	9244.05	0.105	0.0436692	2.40443	0.0161976	0.210376
Mgmt	3.48837	0.332498	1.59846	0.208011	0.83522	NA
Ebf3	1549.29	0.232883	0.0847233	2.74875	0.00598227	0.122021
9430038I01Rik	336.299	0.120921	0.183719	0.658183	0.510421	0.871186
Glrx3	5113.34	0.013372	0.050031	0.267274	0.789258	0.962582
Mapk1ip1	1306.01	0.0269043	0.0911934	0.295025	0.767975	0.957336
Ppp2r2d	2865.91	0.110016	0.0650297	1.69179	0.0906867	0.502632
Bnip3	2850.05	0.00127449	0.0627871	0.0202986	0.983805	0.997764
Gm45507	5.75061	-0.707579	1.26949	-0.557373	0.577272	NA
Jakmip3	4.46565	1.28165	1.47676	0.867882	0.385459	NA
Stk32c	16.3357	-0.216023	0.85185	-0.253593	0.79981	NA
Lrrc27	362.03	0.0929527	0.16983	0.547326	0.584155	0.900073
Pwwp2b	675.031	-0.317108	0.127163	-2.49371	0.0126416	0.18385
Inpp5a	2786.29	0.0158491	0.0638169	0.248352	0.803862	0.967278
Cfap46	56.4602	0.416264	0.414408	1.00448	0.315148	NA
Adgra1	10.7785	-0.827925	0.935893	-0.884637	0.376353	NA
Kndc1	5.10139	0.97816	1.44327	0.677738	0.497938	NA
Gm16201	75.3432	-0.11013	0.362233	-0.304031	0.761104	NA
Spef1l	2.97337	0.917964	1.76939	0.518801	0.603899	NA
Adam8	439.327	-0.320065	0.160197	-1.99795	0.0457226	0.35855
Tubgcp2	2464.87	-0.0468224	0.0689042	-0.679528	0.496803	0.865937
Zfp511	864.631	0.0596855	0.119653	0.49882	0.617906	0.908045
Fuom	126.139	-0.16329	0.27514	-0.593482	0.552858	0.890885
Echs1	2912.98	-0.0234585	0.0635382	-0.369203	0.711976	0.939058
Paox	614.679	0.0348364	0.127387	0.273468	0.784493	0.962122
Mtg1	624.37	-0.179894	0.127418	-1.41184	0.157996	0.613921
Scart2	35.7731	-0.538457	0.519259	-1.03697	0.299749	NA
Or13a18	4.91629	-0.330203	1.45539	-0.226882	0.820515	NA
Or13a25	2.87651	-0.956298	1.84371	-0.518681	0.603983	NA
Zfp941	21.3112	0.136463	0.666588	0.204718	0.837792	NA
Gm45785	18.6935	-0.180025	0.718755	-0.250468	0.802226	NA
Bet1l	1067.5	-0.0838036	0.103042	-0.813299	0.416047	0.826302
Ric8a	4846.09	-0.0804174	0.0570613	-1.40931	0.158742	0.614414
Sirt3	861.766	0.12716	0.108491	1.17208	0.241164	0.711209
Psmd13	6246.05	-0.0298424	0.047923	-0.622715	0.533472	0.881756
Cox8b	133.974	-0.221135	0.271146	-0.815557	0.414754	0.826263
Pgghg	1198.33	-0.059512	0.0930947	-0.639262	0.522652	0.876222
Ifitm5	3.64697	-5.34837	2.11452	-2.52936	0.0114272	NA
Gm45717	69.5317	-0.369926	0.370035	-0.999705	0.317453	NA
Ifitm2	3679.4	0.0345733	0.0594881	0.581179	0.56112	0.894173
Ifitm1	207.334	-0.12029	0.213262	-0.564046	0.572723	0.8977
Gm57251	15.7353	-0.0343043	0.763046	-0.0449571	0.964141	NA
Ifitm3	5856.94	-0.115786	0.0553404	-2.09224	0.0364167	0.326923
Ifitm6	6.83577	1.2786	1.19922	1.0662	0.286335	NA
B4galnt4	6.39771	-0.266385	1.20322	-0.221393	0.824786	NA
Pkp3	17.5217	0.320426	0.752661	0.425724	0.670309	NA
Sigirr	130.62	-0.0651236	0.274012	-0.237667	0.81214	0.967687
Ptdss2	1630.03	0.00215077	0.0814766	0.0263974	0.97894	0.996918
Rnh1	13104.9	-0.0713873	0.0412044	-1.73252	0.0831815	0.48476
Gm57245	4.89273	0.544989	1.39237	0.39141	0.695494	NA
Hras	3220.56	0.0542664	0.0631026	0.859971	0.389805	0.817059
Lrrc56	149.379	-0.0419043	0.269064	-0.155741	0.876237	0.977458
Lmntd2	11.8586	0.182258	0.892545	0.2042	0.838197	NA
Rassf7	1070.24	0.0616909	0.10871	0.567479	0.570389	0.896962
Phrf1	5117.74	0.0655854	0.054086	1.21261	0.225277	0.693296
Irf7	162.623	-0.0212996	0.250528	-0.0850186	0.932247	0.986539
Cdhr5	10.2512	-0.0125303	0.941894	-0.0133033	0.989386	NA
Deaf1	1825.07	-0.0742926	0.0789808	-0.94064	0.346889	0.789893
Tmem80	711.073	-0.169695	0.117047	-1.4498	0.147115	0.603832
Eps8l2	503.519	-0.0597948	0.139355	-0.429081	0.667864	0.924517
Taldo1	5782.06	0.042184	0.0479968	0.878891	0.37946	0.810831
Gatd1	704.413	-0.220043	0.117561	-1.87174	0.0612425	0.415385
Cend1	3.03201	-1.08328	1.72865	-0.626663	0.53088	NA
Slc25a22	888.947	-0.149942	0.106324	-1.41024	0.158468	0.614376
Pidd1	301.492	0.163111	0.179621	0.908082	0.363835	0.800873
Rplp2	11292.9	-0.0136127	0.0439365	-0.309828	0.756692	0.953197
Pnpla2	2059.04	0.00305222	0.0719541	0.0424189	0.966165	0.994631
Cracr2b	18.9829	0.664597	0.706521	0.94066	0.346879	NA
Gm10575	722.454	-0.0774293	0.122641	-0.631351	0.527811	0.878713
Cd151	10047.5	0.0208223	0.0444139	0.468824	0.639196	0.915731
Polr2l	493.876	0.0757569	0.145902	0.519231	0.603599	0.904264
Tspan4	4562.98	-0.080438	0.0560573	-1.43493	0.151308	0.608654
Chid1	1362.11	0.217704	0.0877706	2.48038	0.0131243	0.187049
Ap2a2	13938.5	-0.0171184	0.0380087	-0.450382	0.652435	0.921229
Muc2	16.3221	1.03386	0.931009	1.11047	0.266795	NA
Tollip	5940.01	-0.00275919	0.0496289	-0.0555965	0.955663	0.992931
Mob2	2474.97	-0.184005	0.0674317	-2.72877	0.00635718	0.126309
Dusp8	3422.71	0.421441	0.0695858	6.05642	1.39e-09	5.61e-07
Gm32786	34.5972	-0.587223	0.542808	-1.08182	0.279331	NA
Gm45889	2.47601	-0.637571	1.88693	-0.337887	0.735448	NA
Ifitm10	224.262	-0.634474	0.21124	-3.00356	0.0026684	0.0711181
Gm49369	27.699	-0.102628	0.576089	-0.178146	0.858608	NA
Ctsd	22791	-0.0660843	0.0331852	-1.99138	0.0464391	0.361359
Syt8	274.605	-0.378323	0.198773	-1.90329	0.057003	0.401095
Tnni2	11451.1	-0.0699234	0.102259	-0.683785	0.494111	0.865481
Lsp1	19825	-0.187691	0.0411296	-4.56342	5.03e-06	0.00054372
Prr33	24.1307	-0.210682	0.630401	-0.334203	0.738226	NA
Tnnt3	27307.4	-0.0394721	0.11148	-0.354073	0.723284	0.942697
Mrpl23	1735	0.000657781	0.078985	0.00832792	0.993355	0.998843
Nctc1	129.709	-0.197156	0.282442	-0.698039	0.485153	0.861997
H19	240110	0.0863104	0.0754281	1.14427	0.25251	0.718573
Gm56420	6.00714	-0.303099	1.46996	-0.206195	0.836638	NA
Gm56421	5.46024	0.724924	1.29402	0.560211	0.575335	NA
Gm33148	30.5603	-0.229124	0.591854	-0.38713	0.69866	NA
Igf2	136.552	0.53419	0.273784	1.95114	0.0510409	0.379125
Gm49394	41.1243	1.11755	0.500698	2.23198	0.0256162	NA
Igf2os	76.7267	0.295168	0.362953	0.813241	0.41608	NA
Ins2	239.949	-0.0291933	0.20105	-0.145204	0.88455	0.978611
Tspan32os	8.18061	0.214668	1.19885	0.179062	0.857889	NA
Tspan32	1654.03	-0.198128	0.0830958	-2.38433	0.01711	0.217699
R74862	323.744	0.0482177	0.173811	0.277414	0.781462	0.961824
Cd81	22704.6	-0.096005	0.0333349	-2.88002	0.00397656	0.0936438
Trpm5	7.54776	0.834179	1.1651	0.715971	0.474009	NA
Tssc4	2298.37	-0.0742124	0.069236	-1.07188	0.283776	0.743984
Kcnq1	14.2762	-0.243821	0.82436	-0.29577	0.767406	NA
Kcnq1ot1	486.081	0.281568	0.168126	1.67474	0.0939851	0.508976
Cdkn1c	104.329	0.367106	0.305241	1.20268	0.229102	0.696943
Slc22a18	24.0555	-0.562196	0.64066	-0.877525	0.380201	NA
Nap1l4	8210.85	0.027792	0.047288	0.587718	0.556722	0.891993
Cars	6097.77	-0.133439	0.0524908	-2.54214	0.0110177	0.170925
Tnfrsf26	28.9494	0.270875	0.596418	0.454169	0.649707	NA
E230032D23Rik	18.2666	-0.586303	0.730648	-0.802442	0.422297	NA
Tnfrsf22	2958.41	-0.210523	0.062432	-3.37204	0.000746143	0.0277795
Tnfrsf23	4396.26	-0.10975	0.0553764	-1.98189	0.047492	0.366255
Osbpl5	7000.73	-0.0277857	0.0449773	-0.617772	0.536726	0.884432
Mrgpre	563.378	0.0124011	0.131231	0.0944979	0.924714	0.984946
Nadsyn1	602.674	-0.271466	0.130078	-2.08694	0.0368933	0.328559
Dhcr7	3290.04	-0.122819	0.063125	-1.94565	0.0516974	0.381334
Acte1	3.04369	-0.112305	1.76603	-0.0635917	0.949295	NA
Shank2	58.4285	-0.151142	0.40934	-0.369232	0.711955	NA
Cttn	16281.2	-0.0602389	0.0387165	-1.5559	0.119732	0.552786
Ppfia1	3875.11	0.0391775	0.0615064	0.636967	0.524146	0.877202
Fadd	567.068	0.0283382	0.145219	0.195142	0.845282	0.970756
Ano1	57.0845	0.154927	0.453893	0.34133	0.732855	NA
Bc1	2308.8	-0.107285	0.0831873	-1.28968	0.19716	0.664366
LTO1	1106.59	-0.0568429	0.0960405	-0.591864	0.553942	0.890886
Ccnd1	7226.67	-0.197797	0.0446165	-4.43328	9.28e-06	0.00087053
Gm57215	4.40754	0.282902	1.44767	0.195419	0.845065	NA
Tpcn2	1132.81	0.0611898	0.0947872	0.645548	0.518572	0.875053
Smim38	2.56952	0.412032	2.24678	0.183388	0.854493	NA
Mrgprf	564.725	-0.142492	0.135275	-1.05335	0.29218	0.749338
Mrgprd	3.91227	-1.14	1.62833	-0.700103	0.483863	NA
Insr	3341.66	-0.0259567	0.0605497	-0.428685	0.668153	0.924517
Arhgef18	2415.85	0.0432809	0.0702643	0.615973	0.537912	0.88479
Pex11g	277.315	0.149291	0.192663	0.77488	0.43841	0.838165
Gm44775	8.17407	0.197836	1.07138	0.184656	0.853499	NA
Tex45	3.69045	0.530585	1.57294	0.337322	0.735874	NA
Zfp358	1436.43	0.00584169	0.0940548	0.0621094	0.950476	0.991593
Mcoln1	3119.34	-0.0449727	0.0662234	-0.679106	0.497071	0.865937
Pnpla6	1984.58	0.0173982	0.0739211	0.235361	0.813928	0.967687
Xab2	2627.27	-0.0324365	0.067101	-0.483398	0.628813	0.912854
Pet100	390.997	0.103481	0.156258	0.662245	0.507814	0.870579
Stxbp2	697.823	0.102269	0.118742	0.86127	0.389089	0.817059
Gm45231	3.53958	1.132	4.40703	0.256863	0.797285	NA
Trappc5	1450.73	-0.122985	0.0869692	-1.41413	0.157325	0.612179
Cd209c	14.9156	-0.441094	0.804535	-0.54826	0.583513	NA
Evi5l	2005.79	0.0762539	0.0752142	1.01382	0.310667	0.766728
Prr36	13.9767	0.0234652	0.808279	0.029031	0.97684	NA
Lrrc8e	319.498	-0.00758689	0.175896	-0.0431327	0.965596	0.994631
Map2k7	2399.15	-0.0541493	0.0700538	-0.772968	0.439542	0.838459
Gm49320	52.5534	0.124865	0.423959	0.294522	0.768359	NA
Tgfbr3l	110.028	-0.235322	0.328739	-0.715833	0.474094	0.85798
Snapc2	1378.95	0.00903356	0.0922491	0.0979257	0.921991	0.984946
Ctxn1	1067.59	0.0481875	0.0985762	0.488835	0.624959	0.911963
Timm44	3024.74	-0.0302221	0.0703959	-0.429316	0.667693	0.924517
Elavl1	5248.2	-0.00374823	0.0519227	-0.0721887	0.942452	0.990315
Ccl25	710.438	0.107125	0.118972	0.900417	0.367898	0.80246
Cers4	34.5586	0.0327794	0.517052	0.0633967	0.949451	NA
Zfp958	417.747	-0.139541	0.160509	-0.869365	0.384648	0.813395
Gm7461	2.69504	1.35788	1.86024	0.729951	0.46542	NA
Shcbp1	1036.47	0.183659	0.107863	1.7027	0.0886242	0.496459
Gm30954	3.23936	-0.29278	1.70034	-0.172189	0.863289	NA
Gm28262	2.89137	1.00215	1.90178	0.526953	0.598226	NA
Gm31135	31.9222	0.056813	0.542407	0.104742	0.91658	NA
Efnb2	9183.04	6.11e-05	0.0432715	0.00141135	0.998874	0.99982
E230020D15Rik	55.655	-0.739461	0.427658	-1.72909	0.0837924	NA
Gm45074	10.5166	0.597052	0.951693	0.627357	0.530425	NA
Gm45073	14.0708	-0.498191	0.808874	-0.615906	0.537956	NA
Arglu1	7546.98	-0.0457027	0.0456778	-1.00054	0.317047	0.770489
Nalf1	15.6541	-0.0227799	0.768304	-0.0296496	0.976347	NA
Lig4	891.681	0.0116283	0.106216	0.109477	0.912824	0.984769
Abhd13	2638.7	0.0669515	0.069604	0.961892	0.336104	0.783214
Tnfsf13b	51.1453	-0.145781	0.43004	-0.338995	0.734614	NA
Myo16	13.8988	0.874783	0.835393	1.04715	0.295029	NA
3930402G23Rik	4.71486	-0.51764	1.38243	-0.374443	0.708075	NA
Gm44956	2.97321	0.917931	1.74664	0.525542	0.599206	NA
Irs2	1060.64	-0.154356	0.104112	-1.48259	0.138182	0.589432
9530052E02Rik	27.0323	-0.778911	0.650657	-1.19711	0.231262	NA
Gm15418	18.1284	-0.32565	0.765954	-0.425156	0.670723	NA
Col4a1	56577.8	0.206966	0.0296124	6.98917	2.77e-12	2.79e-09
Col4a2	43451.2	0.184398	0.031136	5.92233	3.17e-09	1.1e-06
Gm15419	10.1996	0.704996	1.08051	0.652463	0.514102	NA
Rab20	104.04	0.315011	0.340544	0.925023	0.354954	0.796097
E230013L22Rik	24.6106	-0.206325	0.624534	-0.330367	0.741123	NA
Naxd	2591.63	0.080555	0.0684211	1.17734	0.239059	0.710133
Cars2	1249.45	-0.0124918	0.0960577	-0.130044	0.896531	0.983194
Ing1	1764.61	-0.0144568	0.0828495	-0.174495	0.861477	0.975461
Ankrd10	10334.2	-0.161237	0.0402289	-4.00797	6.12e-05	0.00411682
Gm45592	12.957	-0.192924	0.897157	-0.215039	0.829737	NA
Spaca7b	149.835	-0.114493	0.259426	-0.441332	0.658973	0.923656
Arhgef7	4324.25	-0.0381929	0.0549895	-0.694548	0.487338	0.863314
Tex29	2.41705	1.98774	2.11494	0.939856	0.347291	NA
Tubgcp3	3043.89	0.0598847	0.063492	0.943184	0.345587	0.789577
4931415C17Rik	10.401	1.96799	1.15675	1.7013	0.0888863	NA
Atp11a	10713	-0.0166632	0.0423781	-0.393203	0.694169	0.934539
Gm15347	23.1373	-0.590167	0.634191	-0.930582	0.35207	NA
Mcf2l	1671.88	-0.165146	0.094141	-1.75425	0.0793884	0.473485
F7	20.316	-0.269738	0.686349	-0.393003	0.694317	NA
F10	3.96221	-0.0608372	1.52676	-0.0398471	0.968215	NA
Pcid2	2089.16	0.105926	0.0726196	1.45864	0.144665	0.598686
Cul4a	9414.93	-0.0122881	0.0431235	-0.284952	0.775681	0.960183
Lamp1	41167.3	0.0325054	0.0322864	1.00678	0.314039	0.769672
Grtp1	1128.69	0.00320705	0.118087	0.0271583	0.978334	0.996737
Gm56825	10.9396	-0.726543	0.936848	-0.775519	0.438033	NA
2810030D12Rik	64.1702	0.458061	0.393204	1.16495	0.244041	NA
Adprhl1	67.9122	-0.0845182	0.397156	-0.212809	0.831476	NA
Dcun1d2	2382.46	-0.0550417	0.0754458	-0.729553	0.465663	0.854493
E330037G11Rik	22.9675	-0.201059	0.634162	-0.317047	0.751208	NA
9530085L11Rik	26.8776	-0.817097	0.603298	-1.35438	0.175614	NA
Tmco3	3440.27	0.0369654	0.0626406	0.590118	0.555112	0.891104
Tfdp1	6608.77	-0.0605286	0.0467371	-1.29509	0.19529	0.662156
Atp4b	7.64258	-0.311937	1.25148	-0.249254	0.803164	NA
Gm45410	4.10349	-1.68464	1.6631	-1.01295	0.311082	NA
Gas6	139.616	0.477922	0.269025	1.7765	0.0756503	0.460164
Gm5608	6.23764	-2.44315	1.33312	-1.83266	0.0668525	NA
1700029H14Rik	4.226	-1.73351	1.715	-1.01079	0.312118	NA
Rasa3	6726.06	-0.0167344	0.0455765	-0.367172	0.713491	0.939332
Cdc16	4517.45	-0.0231405	0.0528782	-0.437619	0.661662	0.923703
Upf3a	2241.86	0.0692256	0.0808356	0.856375	0.391791	0.818757
Champ1	2362.8	0.0745721	0.0725192	1.02831	0.303805	0.761399
Coprs	419.066	0.220662	0.159967	1.37942	0.167765	0.627515
Fbxo25	1715.41	-0.0683845	0.0799307	-0.855547	0.392248	0.818757
Tdrp	3.03233	-1.08321	1.87361	-0.578142	0.563168	NA
Erich1	756.565	0.103056	0.117369	0.87805	0.379917	0.810831
Dlgap2	101.202	-0.243671	0.311826	-0.781431	0.434549	NA
Cln8	2144.81	-0.0893028	0.0731753	-1.2204	0.222315	0.690131
Arhgef10	5398.96	0.0759311	0.0494222	1.53638	0.124446	0.561728
Kbtbd11	745.187	0.0172634	0.116343	0.148384	0.88204	0.97771
Gm37844	9.7924	-0.321511	1.0214	-0.314774	0.752934	NA
Gm35340	10.8263	-1.79146	0.967579	-1.85149	0.0640997	NA
BB014433	16.4167	0.0155187	0.764549	0.0202979	0.983806	NA
Myom2	19645.1	-0.0758392	0.0438919	-1.72786	0.0840131	0.487994
Gm7706	3.88871	0.0193889	1.71316	0.0113176	0.99097	NA
Gm45408	2.48193	-0.0649807	1.90891	-0.0340408	0.972845	NA
Csmd1	94.7296	-0.134562	0.315295	-0.426781	0.669539	NA
Mcph1	1181.84	-0.044083	0.0959066	-0.459646	0.645771	0.918336
Gm16725	5.66776	1.12156	1.29238	0.867819	0.385493	NA
Angpt2	18.3201	-0.433177	0.768087	-0.563969	0.572775	NA
Gm56833	9.37108	0.0987531	1.00007	0.0987458	0.92134	NA
Agpat5	2009.04	0.0189446	0.0729613	0.259653	0.795131	0.964409
Gm45493	17.8314	-0.450862	0.719689	-0.626467	0.531009	NA
Xkr5	59.8052	-0.0740909	0.393777	-0.188155	0.850756	NA
2610005L07Rik	6067.96	-0.0560771	0.0568787	-0.985908	0.324178	0.775168
6820431F20Rik	11457.7	-0.0293859	0.044579	-0.659187	0.509776	0.871084
Gm56829	91.0454	-0.343084	0.340599	-1.00729	0.313793	NA
Atp7b	9.33996	0.41028	1.10436	0.371509	0.710258	NA
Alg11	1259.99	0.0204267	0.0936369	0.218148	0.827314	0.969937
Nek5	2.62591	-1.39681	2.09326	-0.667289	0.504588	NA
Nek3	275.84	0.0352846	0.18603	0.189672	0.849566	0.971231
Ckap2	1339.42	0.111132	0.0908795	1.22285	0.221385	0.690131
Vps36	2212.49	0.0419659	0.0706712	0.593819	0.552633	0.890885
Thsd1	30.1446	-0.00831086	0.579863	-0.0143325	0.988565	NA
Tpte	8.69993	0.337996	1.02305	0.330381	0.741112	NA
Slc25a15	393.611	-0.134069	0.175253	-0.765001	0.444271	0.839294
Gm56828	7.52456	0.0779393	1.17223	0.066488	0.946989	NA
Mrps31	909.923	-0.0231271	0.109462	-0.211279	0.83267	0.969937
Smim19	1120.19	0.0879191	0.0968511	0.907776	0.363997	0.800981
Slc20a2	4393.01	-0.207382	0.0537969	-3.85491	0.000115773	0.00680026
Gm17491	237.773	-0.227733	0.199156	-1.14349	0.252835	0.719328
Vdac3	7294.52	0.0102586	0.044928	0.228335	0.819386	0.968749
Polb	3422.42	-0.0229431	0.062033	-0.369854	0.711491	0.939034
Ikbkb	4496.21	-0.121379	0.0526586	-2.30501	0.021166	0.241157
Plat	7256.4	0.107684	0.0464443	2.31857	0.0204184	0.236786
Ap3m2	1249.55	0.0874426	0.0902322	0.969085	0.332503	0.781347
1700041G16Rik	2.40553	0.591	2.06973	0.285544	0.775227	NA
Kat6a	5198	-0.0586613	0.0503117	-1.16596	0.243631	0.713442
Ank1	6279.14	0.102555	0.0499937	2.05137	0.0402314	0.342094
Gm15816	25.8444	0.252742	0.619929	0.407695	0.683498	NA
Gpat4	6370.62	-0.00484564	0.0465631	-0.104066	0.917117	0.984946
Gins4	1174.07	-0.0237578	0.100518	-0.236352	0.813159	0.967687
Golga7	4103.59	-0.0531439	0.0553512	-0.960122	0.336994	0.783221
Gm45412	11.4897	-0.971411	0.942773	-1.03038	0.302833	NA
Sfrp1	7.55119	-0.668127	1.1667	-0.572663	0.566873	NA
Zmat4	9.99572	0.637866	0.972678	0.655784	0.511963	NA
Tcim	237.122	-0.238148	0.206801	-1.15158	0.249493	0.716486
Ido2	4.28104	-0.263141	1.47422	-0.178495	0.858334	NA
Adam5	39.754	0.314773	0.522588	0.602336	0.54695	NA
Adam32	56.5886	-0.114866	0.41615	-0.27602	0.782533	NA
Adam9	11360.9	0.0294961	0.0404734	0.728776	0.466139	0.854557
Tm2d2	1870.25	0.171405	0.0795422	2.15489	0.0311705	0.304292
Htra4	12.9228	0.59559	0.848673	0.70179	0.48281	NA
Gm16933	9.48884	-1.17694	1.00445	-1.17172	0.241308	NA
Plekha2	5443.35	0.0911686	0.052086	1.75035	0.0800583	0.475555
5830408C22Rik	174.071	-0.328595	0.250474	-1.31189	0.189556	0.655473
Tacc1	7749.07	0.0255859	0.0459669	0.556615	0.57779	0.89891
Fgfr1	18981	-0.00631505	0.0367724	-0.171733	0.863647	0.975562
Gm16159	5.37379	0.497408	1.39944	0.355434	0.722264	NA
Letm2	308.024	-0.239922	0.189373	-1.26693	0.205181	0.673891
D830025C05Rik	11.9038	1.18712	0.9042	1.3129	0.189217	NA
Nsd3	6020.94	0.00569809	0.0485163	0.117447	0.906506	0.983748
Gm45343	9.89016	1.14027	0.982859	1.16016	0.245984	NA
Gm45342	9.54593	0.355318	1.00492	0.353579	0.723655	NA
Plpp5	1843.66	0.0327862	0.075585	0.433766	0.664458	0.924291
Ddhd2	2212.34	0.0497161	0.072922	0.681771	0.495384	0.865783
6430710M23Rik	8.95833	-1.84943	1.09184	-1.69386	0.0902914	NA
Gm17484	33.1737	0.496995	0.532009	0.934184	0.350209	NA
Bag4	861.912	-0.0469788	0.118434	-0.396665	0.691614	0.93381
Lsm1	1048.75	-0.0775559	0.0980169	-0.79125	0.428798	0.831616
Star	84.7589	-0.010406	0.334522	-0.031107	0.975184	NA
Ash2l	4263.44	0.0198577	0.0555672	0.357363	0.72082	0.941791
Kcnu1	43.6902	0.492005	0.491543	1.00094	0.316856	NA
Hgsnat	2013.3	0.0901243	0.0815297	1.10542	0.268979	0.732863
Pomk	1067.72	0.161386	0.0995807	1.62066	0.105091	0.52939
Fnta	4183.92	0.0809288	0.0551504	1.46742	0.142262	0.595496
Hook3	6425.53	-0.0257946	0.0496218	-0.519824	0.603186	0.904264
Gm45411	14.5023	-0.482453	0.831969	-0.579894	0.561986	NA
Rnf170	1346.77	0.0312454	0.0929078	0.336305	0.736641	0.947991
Gm45692	13.143	0.204791	0.840209	0.243738	0.807434	NA
Gm45251	3.4477	0.361241	1.63735	0.220625	0.825384	NA
Gm45250	94.9565	0.155812	0.322591	0.483003	0.629094	NA
Thap1	544.067	0.00085758	0.135762	0.00631681	0.99496	0.998843
2310008N11Rik	7.86577	0.682204	1.09443	0.623344	0.533059	NA
Gm39150	33.9068	-0.367883	0.525106	-0.700588	0.48356	NA
Zfp703	5832.13	-0.0485294	0.0523991	-0.92615	0.354368	0.795668
Gm45371	20.4786	0.694221	0.702527	0.988177	0.323066	NA
Erlin2	4070.61	-0.0313697	0.055798	-0.562201	0.573979	0.8977
Plpbp	2775.54	-0.0373013	0.0664607	-0.561253	0.574625	0.89797
Adgra2	10056.8	0.0715875	0.0401755	1.78187	0.0747705	0.459059
Brf2	721.547	0.0530741	0.119851	0.442833	0.657887	0.923656
Rab11fip1	1025.44	-0.0770088	0.104649	-0.735878	0.461805	0.851348
Adrb3	28.6599	0.202923	0.589251	0.344375	0.730565	NA
Eif4ebp1	5165.65	-0.111613	0.0504342	-2.21305	0.0268941	0.281504
Unc5d	18.1569	-0.193876	0.751368	-0.258031	0.796383	NA
Dusp26	2.56903	0.416769	2.01829	0.206496	0.836404	NA
Rnf122	930.322	-0.0795841	0.10751	-0.740251	0.459148	0.850225
Tti2	1143.76	0.0696063	0.0985417	0.706363	0.479962	0.86001
Mak16	2377.79	-0.105707	0.0682035	-1.54988	0.121171	0.555255
Fut10	589.341	0.186693	0.129047	1.44671	0.147979	0.605528
Nrg1_1	941.71	0.0552052	0.102483	0.538678	0.590109	0.900721
Wrn	1158.09	0.119824	0.0980046	1.22263	0.221468	0.690131
Purg	971.545	0.0264134	0.102401	0.257942	0.796452	0.964747
Ppp2cb	3681.31	0.0753083	0.0568548	1.32457	0.185313	0.649939
Ubxn8	862.814	0.0193096	0.109255	0.176738	0.859714	0.975116
Gsr	2011.04	-0.048932	0.0736875	-0.664047	0.50666	0.870163
Gtf2e2	1616.47	0.119939	0.081876	1.46488	0.142953	0.596457
Rbpms	476.432	0.159316	0.148445	1.07323	0.283166	0.743984
Dctn6	2435.2	0.0276101	0.076998	0.358583	0.719907	0.941614
Gm10131	6.32625	0.203866	1.48845	0.136965	0.891059	NA
Mboat4	4.06201	-1.669	1.6632	-1.00348	0.315627	NA
Leprotl1	3992.81	0.0245061	0.0556102	0.440677	0.659447	0.923656
Saraf	6311.19	0.0731068	0.0464818	1.57281	0.115764	0.547906
B930018H19Rik	6.81634	-1.32637	1.17904	-1.12496	0.260607	NA
Gm56826	4.88154	-0.0286024	1.39372	-0.0205223	0.983627	NA
Gm56852	46.8485	0.467862	0.447057	1.04654	0.295313	NA
Dusp4	4675.67	-0.298567	0.0534573	-5.58515	2.33e-08	6.28e-06
Tnks	7662.8	-0.00152944	0.0444555	-0.0344038	0.972555	0.995241
Gm9939	2.38315	-1.97872	2.36556	-0.83647	0.40289	NA
Ppp1r3b	95.1253	-0.0629323	0.353941	-0.177805	0.858876	NA
Eri1	2345.38	0.0741982	0.0684567	1.08387	0.278422	0.739872
Gm16793	11.6478	-1.13381	0.908021	-1.24866	0.21179	NA
Mfhas1	1442.43	0.0186024	0.0843614	0.220508	0.825476	0.969888
Gm35021	23.6194	-0.0393785	0.626129	-0.062892	0.949853	NA
Gm19410	2.58733	-2.10765	2.07402	-1.01621	0.309527	NA
Cldn23	5.05542	0.455584	1.607	0.283499	0.776794	NA
5430403N17Rik	5.1223	-3.25354	1.63928	-1.98473	0.0471743	NA
Prag1	965.964	-0.182986	0.101702	-1.79924	0.0719802	0.449312
Lonrf1	787.642	-0.109957	0.125917	-0.87325	0.382527	0.812328
Dlc1	2196.8	0.0876476	0.0747619	1.17236	0.241054	0.711095
G630064G18Rik	5.54256	0.683387	1.34503	0.508084	0.611394	NA
AI429214	280.63	0.206108	0.183584	1.12269	0.261568	0.725413
Sgcz	36.9883	-0.314001	0.516202	-0.60829	0.542995	NA
Tusc3	5708.48	0.0704804	0.0542761	1.29855	0.194097	0.661007
Gm6213	2.74858	-1.47391	1.96743	-0.749153	0.453765	NA
Msr1	8.26995	0.8485	1.11217	0.762923	0.445509	NA
Fgf20	15.4044	2.33747	0.860899	2.71515	0.00662465	NA
Micu3	808.862	0.0213972	0.111393	0.192087	0.847674	0.970899
Zdhhc2	580.49	0.346613	0.150682	2.3003	0.0214313	0.243174
Cnot7	4181.13	-0.019481	0.0547348	-0.355915	0.721904	0.942175
Vps37a	3805.6	-0.0477527	0.0574887	-0.830644	0.406175	0.823259
Mtmr7	40.5668	-0.507014	0.492127	-1.03025	0.302893	NA
Slc7a2	824.408	0.0482376	0.109485	0.440588	0.659511	0.923656
Pdgfrl	2240.74	0.302251	0.0704507	4.29024	1.78e-05	0.00146909
Mtus1	1554.23	0.197137	0.0970417	2.03146	0.0422079	0.348136
Pcm1	6720.75	-0.00611879	0.0475785	-0.128604	0.897671	0.983194
Asah1	8042.82	0.045002	0.0429863	1.04689	0.29515	0.752806
Frg1	1664.46	0.0566328	0.0801739	0.706374	0.479956	0.86001
2810404M03Rik	8.75857	-0.326419	1.03876	-0.314238	0.75334	NA
Fat1	10657.5	-0.115922	0.040252	-2.87991	0.00397793	0.0936438
Cyp4v3	418.223	-0.0134953	0.154589	-0.0872984	0.930434	0.985877
Fam149a	1319.97	0.0498387	0.0923125	0.539891	0.589272	0.900721
Tlr3	168.965	-0.0668711	0.239168	-0.279599	0.779785	0.961325
Sorbs2	18445.5	-0.175899	0.0404563	-4.34789	1.37e-05	0.00118799
Gm16351	5.96912	2.17376	1.44117	1.50833	0.131469	NA
Sorbs2os	35.9143	-0.312513	0.508732	-0.614298	0.539019	NA
Gm45457	260.183	-0.306559	0.190391	-1.61016	0.107363	0.533184
Pdlim3	22452.1	-0.0436611	0.0400004	-1.09152	0.275046	0.738395
Gm45512	181.284	0.0169898	0.250998	0.0676889	0.946033	0.990922
Ccdc110	3.19535	-1.17865	1.92169	-0.613341	0.539651	NA
1700029J07Rik	102.304	-0.156882	0.31051	-0.50524	0.61339	0.907754
Ufsp2	1880.78	-0.0186144	0.07627	-0.24406	0.807184	0.967687
Ankrd37	119.685	-0.169842	0.294604	-0.57651	0.56427	0.895309
Lrp2bp	10.6371	0.682715	0.931598	0.732843	0.463654	NA
Snx25	1217.59	0.0877165	0.0941076	0.932087	0.351292	0.79396
Cfap97	1245.35	-0.0447157	0.109998	-0.406513	0.684366	0.931415
Slc25a4	16929.4	0.0109997	0.0357191	0.307951	0.758119	0.953751
Gm39168	20.8537	-0.0659922	0.673983	-0.0979138	0.922001	NA
Acsl1	823.524	0.0207161	0.111282	0.186158	0.852321	0.971975
Cenpu	339.83	-0.124999	0.17176	-0.727752	0.466766	0.854575
Primpol	602.125	-0.0495706	0.133056	-0.372553	0.709481	0.938969
Casp3	3692.8	-0.0321005	0.0584902	-0.548818	0.58313	0.900073
Gm16675	77.2077	-0.489491	0.375964	-1.30196	0.192929	NA
Irf2	1040.91	-0.0733441	0.102663	-0.714416	0.47497	0.85798
Stox2	9.93875	0.216516	0.979002	0.22116	0.824968	NA
Trappc11	3223.59	0.000974115	0.0612615	0.0159009	0.987313	0.997973
Rwdd4a	1780.18	0.0562436	0.0869514	0.646839	0.517736	0.875053
Gm45576	2.5282	0.461246	1.89106	0.243909	0.807301	NA
Ing2	586.099	-0.0262074	0.137309	-0.190865	0.848632	0.97116
AA386476	40.1925	-0.0294974	0.483753	-0.0609762	0.951378	NA
Cdkn2aip	959.493	-0.206207	0.104267	-1.97768	0.0479644	0.368255
E030037K01Rik	3.87327	2.78615	1.86932	1.49046	0.136103	NA
Wwc2	6437.49	0.00704149	0.0461089	0.152714	0.878623	0.977551
Dctd	370.779	-0.364487	0.168045	-2.16899	0.0300836	0.298614
Tenm3	3401.01	-0.00909811	0.0598033	-0.152134	0.879081	0.977551
Gm19744	41.5059	-0.0853788	0.477552	-0.178784	0.858107	NA
4930555F03Rik	35.475	-0.319318	0.511792	-0.623922	0.532679	NA
Gm45321	4.61204	0.172716	1.52741	0.113078	0.909969	NA
Gm45341	3.51209	-0.920898	1.6059	-0.573448	0.566342	NA
C130073E24Rik	9.1714	-0.123044	1.05436	-0.1167	0.907098	NA
1190028D05Rik	12.1867	0.438577	0.933697	0.469721	0.638554	NA
Gm45554	2.93813	1.52754	1.81303	0.842531	0.399491	NA
Aga	1926.21	-0.00731407	0.0774227	-0.0944693	0.924736	0.984946
Neil3	1033.1	0.210233	0.102156	2.05797	0.0395932	0.339421
Vegfc	352.589	-0.410793	0.167983	-2.44544	0.0144677	0.197807
Gm45553	8.80356	-0.032178	1.05525	-0.0304932	0.975674	NA
Spcs3	5249.55	-0.0288464	0.0510423	-0.565148	0.571973	0.897472
Asb5	12580.3	-0.0450888	0.0380517	-1.18494	0.236043	0.706074
5330439A09Rik	14.6785	1.28889	0.830263	1.55239	0.120568	NA
Spata4	3.114	-1.13101	1.89183	-0.597838	0.549948	NA
Wdr17	5.95829	-0.30329	1.23965	-0.244658	0.806721	NA
Gm15758	2.88227	-0.437952	1.95683	-0.223807	0.822908	NA
Gpm6a	3.21037	0.612204	1.6713	0.366304	0.714138	NA
Glra3	3.18783	-1.19815	1.86535	-0.642323	0.520664	NA
Hpgd	7.10312	-0.740656	1.19988	-0.617277	0.537052	NA
Cep44	975.831	-0.11918	0.105564	-1.12898	0.258905	0.723837
Fbxo8	1303.89	0.0033091	0.092035	0.0359548	0.971318	0.995161
Hand2os1	4.43653	-0.368396	1.45976	-0.252367	0.800757	NA
Hand2	2.4177	1.996	2.36664	0.843391	0.39901	NA
Hdnr	16.1357	-0.64149	0.793491	-0.808439	0.418838	NA
Sap30	942.241	-0.0405251	0.102847	-0.394034	0.693556	0.934524
2500002B13Rik	221.212	-0.049416	0.230866	-0.214046	0.830511	0.969937
Gm56857	7.42803	-0.637253	1.11738	-0.570311	0.568467	NA
Hmgb2	3627.78	0.214454	0.0642227	3.33922	0.000840131	0.0303029
Galnt7	1269.54	-0.143752	0.0894295	-1.60743	0.107961	0.534015
AW046200	136.229	-0.402106	0.287526	-1.39851	0.161961	0.620739
Galntl6	79.8819	0.131851	0.341756	0.385806	0.699641	NA
BC030500	2.96185	-0.053258	1.73498	-0.0306967	0.975511	NA
Gm34623	4.36287	-0.302791	1.48474	-0.203935	0.838404	NA
Aadat	4.54074	0.862819	1.51156	0.570815	0.568125	NA
Gm34730	41.5753	-0.013716	0.4984	-0.0275201	0.978045	NA
Mfap3l	12922.3	-0.0182918	0.040285	-0.454061	0.649785	0.91932
Gm45650	8.85886	1.72535	1.12448	1.53435	0.124942	NA
Hpf1	2380.13	0.0666873	0.0677762	0.983934	0.325148	0.776147
Clcn3	3106.52	0.0497036	0.0625126	0.795098	0.426557	0.830182
Nek1	2199.03	-0.0089756	0.0701984	-0.12786	0.898259	0.983194
Gm45809	8.38853	-0.560053	1.08614	-0.515637	0.606108	NA
Gm16178	85.6599	-0.219237	0.336534	-0.651458	0.514751	NA
Sh3rf1	2395.57	-0.0361805	0.0701834	-0.515514	0.606194	0.904544
Cbr4	696.166	-0.138233	0.118674	-1.16481	0.244094	0.713945
Palld	12176.4	0.0150451	0.045496	0.330689	0.740879	0.948955
Gm35254	61.7182	-0.211948	0.426623	-0.496804	0.619327	NA
4930512H18Rik	13.6614	0.281884	0.874204	0.322447	0.747114	NA
Ddx60	29.747	0.23305	0.609673	0.382253	0.702273	NA
Gm45459	3.99132	1.96512	1.71794	1.14388	0.252673	NA
Spock3	9.04249	-0.24828	1.0083	-0.246235	0.8055	NA
Gm45589	17.6547	-0.518554	0.774387	-0.669631	0.503093	NA
Tll1	59.5482	0.778948	0.402227	1.93659	0.0527961	NA
Cpe	6703.63	-0.0301658	0.0461441	-0.653731	0.513285	0.872559
Gm45518	5.00405	-0.0829876	1.33955	-0.0619519	0.950601	NA
Msmo1	6907.24	-0.0119436	0.0459955	-0.259669	0.795119	0.964409
Klhl2	1667.81	0.0566093	0.0806745	0.7017	0.482867	0.860863
Gm45242	5.88679	2.24103	1.35342	1.65583	0.0977562	NA
Tmem192	837.344	0.146522	0.112302	1.30471	0.191991	0.659221
Smim31	4.0032	-0.0829944	1.49352	-0.0555696	0.955685	NA
Marchf1	45.5567	0.0457014	0.505759	0.090362	0.928	NA
Tma16	927.563	-0.0488619	0.107908	-0.452812	0.650684	0.919882
Npy5r	2.90321	2.30707	2.02525	1.13916	0.254637	NA
Npy1r	61.1481	0.22839	0.395492	0.577482	0.563614	NA
Naf1	1120.72	0.01293	0.101638	0.127216	0.898769	0.983194
Gm10660	27.025	-0.501235	0.611243	-0.820025	0.412202	NA
Nat1	3.37754	1.32259	1.83219	0.721859	0.470381	NA
Nat2	294.33	-0.00117304	0.192094	-0.00610661	0.995128	0.998843
Psd3	3131.38	0.0594768	0.0620229	0.958949	0.337585	0.783351
Gm15991	22.8016	0.692904	0.63953	1.08346	0.278605	NA
Sh2d4a	84.9091	0.302571	0.333271	0.907883	0.36394	NA
Csgalnact1	2574.38	-0.115086	0.066367	-1.73409	0.0829022	0.483663
Ints10	1987.01	0.0720514	0.0807026	0.892802	0.371963	0.805
Lpl	3021.43	0.183988	0.0684558	2.68769	0.00719485	0.134151
Slc18a1	22.6009	-0.859952	0.671137	-1.28134	0.200076	NA
Atp6v1b2	7739.02	-0.0239083	0.0456707	-0.523492	0.600632	0.904264
Lzts1	608.862	0.00651545	0.129677	0.0502436	0.959928	0.993851
Zfp930	690.662	-0.269401	0.120107	-2.24301	0.0248959	0.268725
D130040H23Rik	167.236	0.390291	0.246192	1.58531	0.112896	0.544237
Gm10033	599.796	0.178309	0.128235	1.39049	0.16438	0.623968
Zfp868	739.92	-0.00853081	0.116216	-0.0734045	0.941484	0.989916
Zfp964	130.693	-0.249095	0.268182	-0.928826	0.352979	0.794703
Zfp869	1646.17	0.00803911	0.0879291	0.0914272	0.927153	0.984946
Zfp963	103.927	-0.149115	0.303895	-0.490679	0.623654	0.911064
Gm20422	121.48	0.128413	0.283445	0.453042	0.650519	0.919864
Zfp866	946.906	-0.193257	0.102669	-1.88232	0.0597924	0.410797
Atp13a1	4643.23	0.0023395	0.0537495	0.043526	0.965282	0.994631
Gmip	1634.43	-0.0643605	0.0808571	-0.795978	0.426045	0.830096
Lpar2	58.6463	0.44409	0.408033	1.08837	0.276433	NA
Pbx4	167.079	0.131402	0.245597	0.535034	0.592627	0.902482
Cilp2	215.311	0.20046	0.210121	0.95402	0.340073	0.785777
Yjefn3	183.714	0.134438	0.238827	0.562912	0.573495	0.8977
Ndufa13	3025.24	0.0960697	0.0615281	1.5614	0.11843	0.551793
Tssk6	3.61071	0.243863	1.75687	0.138805	0.889604	NA
Gatad2a	8755.8	0.0711569	0.0433947	1.63976	0.101056	0.523447
Mau2	4665.46	-0.00107855	0.0540535	-0.0199534	0.984081	0.997764
Sugp1	2400.5	0.0803183	0.0686195	1.17049	0.241805	0.711364
Tm6sf2	26.7038	-0.373827	0.620584	-0.602379	0.546922	NA
Hapln4	419.752	0.373702	0.158592	2.35637	0.0184543	0.226698
Rfxank	542.02	-0.0375897	0.137687	-0.273008	0.784847	0.962122
Nr2c2ap	755.588	-0.0791404	0.117329	-0.674516	0.499983	0.86736
Borcs8	676.55	0.0993701	0.129999	0.764394	0.444633	0.839846
Mef2b	334.042	0.187165	0.171105	1.09386	0.274017	0.737293
Tmem161a	2741.94	0.0980002	0.0660269	1.48425	0.137744	0.589147
Slc25a42	359.479	-0.0256839	0.167098	-0.153705	0.877842	0.977551
Armc6	1391.02	-0.121914	0.0866588	-1.40683	0.159478	0.615138
Sugp2	1817.12	-0.090452	0.0788419	-1.14726	0.251275	0.717616
Homer3	3480.69	0.0308304	0.0604545	0.509976	0.610068	0.905842
Ddx49	1936.12	0.0910901	0.0756132	1.20468	0.228325	0.696429
Cope	4988.49	0.0102566	0.0527778	0.194336	0.845913	0.970829
Cers1	77.0925	0.0239926	0.352734	0.0680189	0.945771	NA
Upf1	6134.3	-0.0729837	0.0473013	-1.54295	0.122842	0.557505
Comp	5.63946	-0.163053	1.29445	-0.125963	0.899761	NA
Crtc1	2406.69	-0.00575247	0.0686558	-0.0837872	0.933226	0.986539
Klhl26	3775.42	-0.0438812	0.0590085	-0.743641	0.457094	0.848808
Tmem59l	2.47601	-0.637571	1.88693	-0.337887	0.735448	NA
Crlf1	6200.08	0.104753	0.0474714	2.20666	0.0273377	0.283937
Rex1bd	2538.18	0.0169067	0.071086	0.237834	0.812009	0.967687
Uba52	1298.86	-0.163486	0.0901065	-1.81436	0.0696216	0.439836
Kxd1	1368.22	-0.103517	0.0947018	-1.09308	0.274357	0.73788
Gm56874	18.3017	-0.671093	0.735723	-0.912154	0.361687	NA
Fkbp8	9124.45	0.0908073	0.0445112	2.0401	0.0413403	0.346189
Ell	1685.85	-0.0606755	0.0794962	-0.76325	0.445314	0.840347
Isyna1	1988.12	0.0513744	0.0778095	0.660259	0.509088	0.871036
Ssbp4	2771.52	0.153271	0.0646003	2.3726	0.0176633	0.22102
Gm45546	8.32622	3.88408	1.43628	2.70426	0.00684576	NA
Gdf15	788.261	0.202919	0.111633	1.81774	0.0691036	0.43921
Pgpep1	2441.15	0.0474862	0.0690766	0.687444	0.491803	0.8642
Lsm4	2178.6	0.0351448	0.0709307	0.495481	0.620261	0.908789
Jund	25803.6	0.066221	0.0332165	1.99362	0.046194	0.360378
Gm11175	83.3733	0.0217324	0.33838	0.0642248	0.948791	NA
Iqcn	6.57224	0.110538	1.19456	0.0925351	0.926273	NA
Gm3336	6.99911	1.20135	1.19891	1.00204	0.316326	NA
Pde4c	47.6269	-0.880225	0.484679	-1.8161	0.0693551	NA
Rab3a	601.474	0.0625894	0.14263	0.438824	0.660789	0.923656
Mpv17l2	1108.09	-0.0552966	0.103686	-0.533307	0.593821	0.9025
Ifi30	1541.77	-0.129924	0.09525	-1.36403	0.172558	0.634056
6330537M06Rik	4.22567	-1.73193	1.59523	-1.08569	0.277615	NA
Pik3r2	8315.19	0.0269131	0.0430751	0.624794	0.532106	0.881286
2010320M18Rik	258.989	0.0548563	0.202943	0.270304	0.786927	0.962122
Mast3	3197.09	0.0660038	0.0644328	1.02438	0.305655	0.761791
Il12rb1	124.234	-0.335537	0.285473	-1.17537	0.239846	0.710614
Arrdc2	441.829	-0.230447	0.148881	-1.54786	0.121656	0.556116
Kcnn1	249.134	-0.0453183	0.19709	-0.229937	0.818141	0.968372
Ccdc124	3545.05	0.0468472	0.0610234	0.767693	0.44267	0.839066
Slc5a5	56.8233	-0.0218413	0.412945	-0.0528916	0.957818	NA
Rpl18a	26257.5	-0.075343	0.0401702	-1.8756	0.0607107	0.41435
Map1s	3583.72	0.0360204	0.063124	0.57063	0.568251	0.896929
Gm10654	6.49122	0.139673	1.20398	0.116009	0.907645	NA
1700026F02Rik	4.63368	-0.48137	1.51203	-0.31836	0.750212	NA
Haus8	733.88	0.0228971	0.115296	0.198593	0.842581	0.970239
Myo9b	10989.5	-0.115297	0.0474636	-2.42917	0.0151335	0.201381
Use1	2292.08	0.0175106	0.0713786	0.245321	0.806208	0.967687
Gm56873	2.40586	0.591267	2.06965	0.285684	0.77512	NA
Ocel1	746.209	0.0153865	0.116096	0.132532	0.894563	0.983008
Nr2f6	4278.09	0.0518731	0.0575363	0.901571	0.367285	0.80246
Ushbp1	2.70199	-2.19762	2.0598	-1.06691	0.286013	NA
Babam1	3176.7	0.0572055	0.0601875	0.950455	0.341881	0.786575
Gm39193	4.73164	0.376683	1.38456	0.272061	0.785575	NA
Ankle1	168.127	0.519229	0.23886	2.17378	0.029722	0.296444
Abhd8	6357.16	0.0647675	0.0463681	1.39681	0.16247	0.621301
Mrpl34	935.985	-0.0349026	0.106765	-0.32691	0.743736	0.949731
Dda1	4869.9	0.0655163	0.0511934	1.27978	0.200622	0.668556
Ano8	5669.98	-0.0527245	0.051592	-1.02195	0.306803	0.763067
Gtpbp3	1424.49	-0.0607243	0.0863507	-0.70323	0.481913	0.860863
Plvap	63.623	-0.303042	0.425722	-0.71183	0.47657	NA
Bst2	399.98	-0.290645	0.196329	-1.4804	0.138767	0.591153
Mvb12a	1449.92	0.0712624	0.0846465	0.841882	0.399854	0.82047
Tmem221	4.51257	1.64875	1.679	0.981981	0.326109	NA
Slc27a1	4723.54	-0.199294	0.054496	-3.65705	0.000255135	0.0123485
Gm56877	14.1709	0.069148	0.85499	0.0808759	0.935541	NA
Pgls	2885.88	0.00740551	0.0667946	0.11087	0.91172	0.984719
Niban3	227.327	-0.311033	0.215538	-1.44306	0.149004	0.607464
Colgalt1	8218.82	0.0674021	0.0443976	1.51815	0.128977	0.56974
Unc13a	250.878	-0.00484081	0.223768	-0.0216331	0.982741	0.997497
Jak3	234.913	-0.23518	0.208561	-1.12763	0.259476	0.724593
Fcho1	3.05471	0.835355	1.87272	0.446064	0.655551	NA
Gm35572	4.19027	-1.28142	1.59533	-0.803229	0.421842	NA
gene:ENSMUSG00000121402	2.52836	0.461172	1.90252	0.2424	0.80847	NA
Zfp709	111.461	-0.461208	0.296739	-1.55425	0.120124	0.552941
Zfp882	109.255	0.0631008	0.320763	0.196721	0.844046	0.970352
Zfp617	1502.47	-0.0333609	0.0843589	-0.395464	0.6925	0.934227
Zfp961	400.316	0.177757	0.166594	1.067	0.285971	0.744899
Gm45694	3.93256	0.682227	1.56636	0.435549	0.663164	NA
Or1ab2	3.51736	-0.498483	1.64016	-0.303923	0.761187	NA
Tpm4	41253.4	0.0461847	0.0326426	1.41486	0.15711	0.612179
Gm16091	58.149	0.223335	0.404712	0.551837	0.58106	NA
Rab8a	3406.01	-0.00193264	0.0631018	-0.0306273	0.975567	0.996107
Hsh2d	6.2024	-2.0444	1.30428	-1.56746	0.117008	NA
Fam32a	3929.25	-0.00243846	0.0589133	-0.0413906	0.966985	0.994631
Ap1m1	4726.97	0.00590008	0.0547477	0.107769	0.914179	0.984946
Hmgn2-ps	477.653	0.235485	0.145199	1.62181	0.104845	0.529011
Klf2	5254.25	0.175497	0.0539037	3.25575	0.00113095	0.0381183
Eps15l1	4129.88	0.101313	0.0547273	1.85123	0.0641362	0.425693
Gm45779	14.8074	0.621533	0.793808	0.782976	0.433641	NA
Calr3	17.2896	-0.054666	0.747518	-0.07313	0.941703	NA
1700030K09Rik	582.01	-0.0836295	0.130484	-0.640918	0.521576	0.876222
Cherp	4837.78	-0.0369648	0.0522155	-0.707928	0.47899	0.859923
Slc35e1	3180.37	0.035885	0.0623165	0.575851	0.564716	0.89567
Gm17435	80.0256	-0.205727	0.352451	-0.583706	0.559418	NA
Med26	786.026	-0.321205	0.113774	-2.82317	0.0047551	0.105186
1700085D22Rik	109.973	0.0447823	0.304034	0.147294	0.8829	0.977947
Smim7	4164.48	0.0424967	0.055263	0.76899	0.441899	0.838497
Tmem38a	6086.28	0.0116147	0.0583625	0.199009	0.842256	0.970239
Nwd1	33.7714	0.517341	0.565065	0.915543	0.359907	NA
Sin3b	5145.65	-0.0115205	0.0534016	-0.215734	0.829195	0.969937
F2rl3	44.7064	-0.533024	0.518808	-1.0274	0.304232	NA
Gm45705	6.48599	-1.79148	1.25429	-1.42829	0.15321	NA
Gm45706	18.2343	0.192117	0.711988	0.269832	0.78729	NA
Large1	6127.61	0.0672043	0.0496742	1.3529	0.176087	0.638929
Gm11033	491.568	-0.0952042	0.142024	-0.670339	0.502642	0.868521
Isx	118.119	-0.108705	0.284832	-0.381646	0.702724	0.938374
Hmgxb4	1946.1	-0.126934	0.0761197	-1.66755	0.0954046	0.511247
Gm45822	10.1936	-0.416893	0.950383	-0.438658	0.660909	NA
Tom1	4786.6	0.00236247	0.058004	0.0407295	0.967512	0.994631
Gm45820	3.33304	0.508976	1.83907	0.276757	0.781967	NA
Hmox1	1180.97	-0.00174617	0.0969114	-0.0180182	0.985624	0.997764
Mcm5	2367.48	0.0406508	0.0688182	0.590699	0.554722	0.891104
Gm10358	10.9	0.0833044	0.953975	0.0873235	0.930414	NA
Iqcm	19.098	-0.0923333	0.702163	-0.131498	0.895381	NA
Gm45740	11.4836	-0.201094	0.889828	-0.225992	0.821208	NA
Gm45798	4.7735	-1.97107	1.56241	-1.26156	0.207107	NA
Gm10649	23.8271	0.0527209	0.624408	0.0844334	0.932712	NA
Nr3c2	28.193	-0.399488	0.584143	-0.683886	0.494047	NA
Arhgap10	4349.13	-0.0303427	0.0594297	-0.510565	0.609655	0.905466
Gm45407	17.0798	-0.340828	0.760733	-0.448026	0.654134	NA
0610038B21Rik	105.892	-0.372378	0.304692	-1.22215	0.221652	0.690131
Prmt9	1035.14	-0.00108688	0.100946	-0.010767	0.991409	0.998843
Gm45286	26.0384	1.0239	0.614929	1.66507	0.0958997	NA
Tmem184c	3084.12	0.0314094	0.0614586	0.511065	0.609305	0.905464
4933431K23Rik	36.6683	0.520594	0.513248	1.01431	0.310433	NA
Ednra	1120.15	0.0496289	0.101702	0.487981	0.625563	0.912326
Rbmxl1	1079.88	0.130883	0.103323	1.26675	0.205246	0.673891
Slc10a7	1085.93	0.0982485	0.104052	0.944226	0.345054	0.789519
Lsm6	1550.69	0.0534265	0.0919398	0.581103	0.561171	0.894173
Gm39204	3.1875	-1.20011	1.72341	-0.696356	0.486206	NA
Zfp827	2410.57	-0.102502	0.0696698	-1.47125	0.141224	0.595496
1700011L22Rik	16.0836	-0.268945	0.759099	-0.354294	0.723118	NA
Gm30329	67.8658	-0.515998	0.380845	-1.35488	0.175457	NA
Mmaa	674.841	-0.159871	0.124626	-1.28281	0.199557	0.666844
Gm4890	18.381	0.154011	0.757051	0.203436	0.838794	NA
Smad1	1675.57	-0.0318693	0.0859489	-0.370794	0.710791	0.938969
Gm45601	3.19836	-0.265355	1.8562	-0.142956	0.886325	NA
Otud4	5710	-0.149222	0.0483645	-3.08537	0.002033	0.0596655
Abce1	8617.82	-0.0653683	0.042085	-1.55324	0.120365	0.552941
Anapc10	884.64	0.00276192	0.107166	0.0257723	0.979439	0.996989
Hhip	536.98	-0.086966	0.137266	-0.633556	0.52637	0.878555
Gm30605	4.69048	0.398157	1.44224	0.276069	0.782495	NA
Frem3	10.395	-0.330951	0.955418	-0.346394	0.729047	NA
Smarca5	9185.3	0.00752393	0.0413949	0.18176	0.855771	0.973656
Gab1	2405.01	0.16714	0.0693051	2.41166	0.0158801	0.208405
Gm31105	22.093	-0.097381	0.655462	-0.148569	0.881894	NA
Gm31223	5.50226	-1.1641	1.30399	-0.892719	0.372007	NA
Usp38	2269.11	0.0433909	0.0699106	0.620663	0.534822	0.882616
Gm9725	8.23238	-0.50935	1.05446	-0.483046	0.629063	NA
Inpp4b	1878.96	-0.115871	0.220029	-0.526618	0.598459	0.903137
Il15	282.498	-0.103386	0.185002	-0.558835	0.576274	0.898396
Zfp330	2048.75	-0.00905671	0.0739754	-0.122429	0.90256	0.983748
Rnf150	1755.61	-0.261876	0.0890872	-2.93954	0.00328698	0.082328
Gm45449	4.00337	-0.0828806	1.48638	-0.05576	0.955533	NA
Gm10645	5.98492	-1.32397	1.36489	-0.970022	0.332036	NA
Tbc1d9	1063.54	-0.141422	0.103367	-1.36815	0.171264	0.632275
Elmod2	1399.82	-0.137669	0.0938105	-1.46752	0.142234	0.595496
Mgat4d	6.13633	0.536361	1.24399	0.431162	0.66635	NA
Clgn	2.71317	-0.850629	1.82276	-0.466672	0.640735	NA
Scoc	1747.75	0.0505365	0.0837077	0.603725	0.546026	0.887513
Ndufb7	2671.52	0.0211872	0.0667613	0.317357	0.750973	0.952769
Tecr	8504.79	0.00254995	0.0456136	0.0559034	0.955419	0.99292
D830024N08Rik	26.8803	0.557669	0.615764	0.905655	0.365119	NA
Gm45823	6.14536	-1.10714	1.27371	-0.869219	0.384727	NA
Dnajb1	2709.7	0.0816923	0.068773	1.18785	0.234891	0.704558
Gipc1	3558.3	0.0585857	0.0574556	1.01967	0.307885	0.7645
Pkn1	7711.4	0.0142783	0.0447814	0.318844	0.749845	0.952459
Ptger1	244.054	-0.156946	0.205148	-0.765039	0.444248	0.839294
Ddx39a	4387.85	-0.0984098	0.0577513	-1.70403	0.0883759	0.49579
Adgre5	19013.5	-0.0714195	0.0348892	-2.04704	0.0406545	0.343975
Adgrl1	4480.01	0.190786	0.056357	3.3853	0.000710996	0.0269717
Gm10644	40.2087	0.106024	0.506359	0.209384	0.834148	NA
Asf1b	798.995	0.127206	0.111823	1.13757	0.255301	0.721791
Prkaca	8848.46	0.109981	0.0479961	2.29146	0.021937	0.246123
Samd1	1202.8	-0.0189929	0.0994294	-0.191019	0.848511	0.971148
1700067K01Rik	2.47601	-0.637571	1.88693	-0.337887	0.735448	NA
Misp3	9.11729	-0.280089	1.06018	-0.264191	0.791633	NA
Palm3	100.268	-0.242431	0.31396	-0.77217	0.440014	NA
Il27ra	13.7852	0.169398	0.842756	0.201005	0.840694	NA
Gm10643	33.4571	0.511739	0.527608	0.969923	0.332085	NA
C330011M18Rik	39.7251	-0.208042	0.487862	-0.426436	0.66979	NA
Rfx1	1821.48	-0.148681	0.0818288	-1.81697	0.069221	0.43921
Dcaf15	1984.14	-0.035289	0.0776881	-0.454239	0.649657	0.919289
Podnl1	981.554	-0.265006	0.10067	-2.63242	0.00847792	0.148886
Cc2d1a	3044.61	0.0915009	0.065132	1.40485	0.160065	0.615243
Brme1	8.73501	0.165062	1.02273	0.161394	0.871783	NA
Nanos3	62.2494	-0.251651	0.386098	-0.651781	0.514543	NA
Gm26887	3.37722	1.32095	1.78809	0.738749	0.46006	NA
Gm56830	2.49839	1.84908	2.1139	0.874722	0.381725	NA
Gm37352	208.94	-0.194015	0.258792	-0.749694	0.453439	0.846476
Mir23a	3.98066	-1.63639	1.56199	-1.04763	0.294809	NA
Mir27a	10.1305	-1.65407	1.17885	-1.40311	0.160583	NA
Mir24-2	3.95559	2.67068	1.77474	1.50483	0.132368	NA
Gm26532	492.879	-0.11904	0.164885	-0.721957	0.470321	0.857272
Zswim4	2049.27	-0.0459986	0.0757773	-0.607023	0.543835	0.887412
D8Ertd738e	3871.72	0.0907054	0.0592041	1.53208	0.125503	0.563506
Mri1	666.938	-0.179494	0.132936	-1.35023	0.176941	0.640148
Ccdc130	747.656	0.0428201	0.119721	0.357667	0.720593	0.941614
Cacna1a	57.0321	0.412627	0.409789	1.00693	0.31397	NA
Gm16183	2.90256	2.3051	1.98345	1.16217	0.245166	NA
Ier2	3306.47	0.94964	0.197241	4.81461	1.47e-06	0.00019189
Gm56854	4.90359	1.16678	1.46719	0.795244	0.426472	NA
Gm26664	20.3667	-0.135955	0.759298	-0.179054	0.857895	NA
Nacc1	7498.12	0.0568863	0.0443654	1.28222	0.199765	0.667162
Trmt1	3033.04	-0.147149	0.0700642	-2.10021	0.0357107	0.324923
Nfix	16753	0.0948617	0.0365432	2.59588	0.00943502	0.157057
Lyl1	3.08403	-0.141822	1.76067	-0.0805499	0.9358	NA
G430095P16Rik	149.099	-0.329934	0.252115	-1.30866	0.190648	0.656472
Dand5	180.927	-0.0492426	0.235049	-0.209499	0.834058	0.969937
Gadd45gip1	1296.38	-0.0603852	0.0901168	-0.670077	0.502809	0.868521
Rad23a	4583.15	-0.00270615	0.0539239	-0.0501847	0.959975	0.993851
Calr	39736	0.113226	0.0322636	3.50941	0.000449109	0.0194775
Farsa	3714.1	0.00431402	0.0611694	0.0705257	0.943775	0.990455
Syce2	6.59355	-0.348611	1.2479	-0.279357	0.779971	NA
Gcdh	771.656	0.238398	0.119741	1.99094	0.0464874	0.361502
Gm39213	5.00437	-0.0828388	1.33954	-0.0618412	0.950689	NA
Klf1	5.49058	-1.82019	1.47186	-1.23666	0.216214	NA
Dnase2a	1590.83	-0.0384918	0.0824943	-0.4666	0.640786	0.916491
Mast1	6.50519	-1.22098	1.26436	-0.965687	0.334201	NA
Rnaseh2a	1095.62	0.0066297	0.101493	0.0653218	0.947918	0.991254
Prdx2	8533.02	-0.00775167	0.0448745	-0.172741	0.862855	0.975562
Junb	8106.49	0.106353	0.0505197	2.10517	0.0352762	0.324377
Gm56846	2.97304	0.917854	1.73978	0.527569	0.597798	NA
Hook2	756.489	-0.0662096	0.115394	-0.57377	0.566124	0.896574
Get3	3304.07	0.0193839	0.0595612	0.325445	0.744844	0.949792
Trir	5798.43	0.0844932	0.0482537	1.75102	0.0799428	0.475132
Tnpo2	7298.65	-0.171338	0.0503243	-3.40469	0.000662396	0.0258442
A230103J11Rik	18.3361	-0.680417	0.75148	-0.905436	0.365235	NA
Fbxw9	1548.34	-0.0304699	0.0902411	-0.33765	0.735627	0.947346
Gng14	2.87619	-0.959121	1.99638	-0.480429	0.630922	NA
Gm56867	17.7309	0.442912	0.73174	0.605286	0.544989	NA
Dhps	1636.85	0.0702678	0.0816457	0.860643	0.389435	0.817059
Wdr83	1261.56	0.0352971	0.0907757	0.388839	0.697395	0.93558
Wdr83os	1601.2	-0.0736084	0.0826537	-0.890565	0.373163	0.805435
Man2b1	1945	0.047037	0.075843	0.620189	0.535133	0.882815
Zfp791	394.038	0.545965	0.434273	1.25719	0.208683	0.678874
Gm42031	22.8909	-0.132442	0.635304	-0.20847	0.834862	NA
Vps35	10920.4	0.0202475	0.0412657	0.490663	0.623665	0.911064
Orc6	1279.04	0.064371	0.0918129	0.70111	0.483234	0.860863
Mylk3	16.4724	0.34058	0.77955	0.436894	0.662188	NA
4921524J17Rik	872.529	-0.192454	0.109711	-1.7542	0.0793968	0.473485
Gpt2	3256.89	-0.114996	0.0615378	-1.8687	0.0616646	0.417305
Dnaja2	10167.2	-0.0139518	0.0483251	-0.288707	0.772806	0.959302
Neto2	3.13348	1.19657	4.24428	0.281925	0.778001	NA
Itfg1	6175.99	0.147006	0.0470196	3.12649	0.00176906	0.0540322
Gm39214	4.76823	-2.47409	1.52357	-1.62387	0.104403	NA
Phkb	2960.78	0.132331	0.06565	2.0157	0.0438311	0.351695
Abcc12	4.56814	0.469661	1.60332	0.292931	0.769575	NA
Lonp2	3492.7	0.0048185	0.0583547	0.0825726	0.934191	0.986965
Siah1a	1649.02	-0.0502338	0.0832737	-0.603237	0.546351	0.887513
Gm10638	34.5111	-0.157493	0.595066	-0.264666	0.791267	NA
N4bp1	2601.79	-0.0762065	0.0697839	-1.09204	0.274817	0.73837
Gm27246	2.77128	0.684512	1.83931	0.372156	0.709777	NA
Gm2694	14.5917	-1.22613	0.883658	-1.38756	0.165272	NA
4933402J07Rik	7.84388	-0.0371528	1.12228	-0.0331047	0.973591	NA
Zfp423	45.7929	0.670524	0.470365	1.42554	0.154001	NA
Cnep1r1	2624.13	0.0492981	0.0715645	0.688862	0.49091	0.8642
Heatr3	3338.67	-0.0234663	0.0596999	-0.39307	0.694268	0.934546
Tent4b	2396.19	-0.00287293	0.0739338	-0.0388582	0.969003	0.994631
Adcy7	39559.6	0.020695	0.0315365	0.656224	0.51168	0.872018
Brd7	3898.34	0.0877465	0.0556853	1.57576	0.115082	0.547906
Nod2	155.321	-0.0322129	0.250147	-0.128776	0.897535	0.983194
Cyld	3650.58	-0.0128018	0.057807	-0.221458	0.824736	0.969888
Chd9	5864.03	0.122747	0.0524399	2.34072	0.0192464	0.230057
Gm45640	102.66	-0.426803	0.329535	-1.29517	0.195262	0.662156
Gm45643	3.48772	0.331913	1.67085	0.198649	0.842537	NA
Gm6658	18.5189	0.433458	0.775948	0.558617	0.576423	NA
Gm45363	11.5957	-0.468894	0.956738	-0.490097	0.624065	NA
Rbl2	3049.2	0.078192	0.063525	1.23088	0.218366	0.689385
Aktip	2042.6	-0.0159758	0.0781879	-0.204326	0.838099	0.969937
Gm45464	16.6973	-0.631501	0.768092	-0.822167	0.410982	NA
Gm36243	4.55969	-0.423019	1.43838	-0.294094	0.768686	NA
Rpgrip1l	1201.49	0.0747697	0.098381	0.760001	0.447254	0.841513
Gm45428	21.6509	-0.696208	0.657304	-1.05919	0.289514	NA
Fto	5720.5	0.0803967	0.0482106	1.66762	0.0953921	0.511247
Gm45292	2.71285	-0.849704	1.97807	-0.429562	0.667515	NA
Gm45293	3.7023	1.37767	1.70315	0.808897	0.418574	NA
Irx3	1064.72	-0.313878	0.101772	-3.08414	0.00204145	0.0596655
Irx3os	65.8485	-0.0572061	0.379797	-0.150623	0.880273	NA
Gm28516	5.22108	-1.71317	1.44332	-1.18696	0.235244	NA
Crnde	610.586	-0.178041	0.128186	-1.38893	0.164853	0.624522
Gm21817	25.0368	0.0844917	0.631052	0.13389	0.893489	NA
Irx5	549.787	-0.239832	0.134013	-1.78962	0.0735152	0.456243
Mmp2	8531.84	0.120767	0.0422917	2.85556	0.00429607	0.0988259
Gm45472	3.7074	1.89685	1.65813	1.14397	0.252636	NA
Lpcat2	161.182	0.250948	0.254928	0.98439	0.324924	0.775918
Capns2	3.54088	1.15912	1.80958	0.640548	0.521816	NA
Slc6a2	104.969	-0.00581462	0.312465	-0.0186088	0.985153	0.997764
Gm45463	4.23494	-0.579393	1.45652	-0.397793	0.690783	NA
Ces1a	101.667	0.106212	0.310384	0.342196	0.732204	NA
Ces1c	3.51801	-0.497998	1.6401	-0.303639	0.761403	NA
Ces1g	18.362	-0.218078	0.725379	-0.30064	0.763689	NA
Gm30132	16.7678	-0.818166	0.782231	-1.04594	0.295589	NA
Gm45766	3.49445	0.749064	1.69926	0.440819	0.659344	NA
Gm26843	3.69556	0.933559	1.58873	0.587614	0.556791	NA
4930488L21Rik	17.6344	-0.42151	0.73719	-0.571778	0.567472	NA
Gnao1	7782.13	0.0541149	0.0480934	1.1252	0.260502	0.725162
Amfr	12680.1	0.0333382	0.0379518	0.878436	0.379707	0.810831
Nudt21	4041.08	-0.0151884	0.0572053	-0.265506	0.790619	0.963241
Ogfod1	2055.35	-0.10804	0.0734027	-1.47189	0.141051	0.595496
Gm45873	16.333	1.32459	0.781719	1.69446	0.0901773	NA
Bbs2	1048.42	0.0406461	0.105606	0.384883	0.700324	0.93698
Gm45774	5.08951	3.22238	1.75183	1.83944	0.0658503	NA
Mt2	498.373	0.248764	0.317937	0.782432	0.433961	0.835029
Mt1	1003.25	0.296256	0.104605	2.83213	0.00462389	0.103418
Nup93	3408.13	-0.00309726	0.0619555	-0.0499918	0.960129	0.993851
Gm45804	3.99185	-0.801785	1.51467	-0.529347	0.596565	NA
C78859	13.5141	-0.399136	0.842813	-0.473576	0.635802	NA
Gm15890	4.11733	2.88172	1.77172	1.62651	0.103842	NA
Herpud1	5058.24	-0.0503378	0.0516734	-0.974154	0.32998	0.779538
9330175E14Rik	3.05406	0.81032	4.32219	0.187479	0.851285	NA
Nlrc5	456.37	0.138782	0.157056	0.883644	0.376888	0.809146
Cpne2	1594.59	0.113378	0.0971676	1.16683	0.24328	0.713077
Psme3ip1	2071.54	-0.0430442	0.0774933	-0.555457	0.578582	0.89891
Rspry1	1677.92	-0.0131816	0.0840572	-0.156817	0.875389	0.977458
Arl2bp	4483.54	0.0456979	0.0540937	0.844791	0.398227	0.82047
Gm45767	16.8738	-0.558114	0.785849	-0.710205	0.477577	NA
Cx3cl1	1154.06	0.0955783	0.0958501	0.997164	0.318685	0.771119
Ccl17	6.68028	1.42237	1.20504	1.18035	0.237862	NA
Ciapin1	2938.07	-0.0414533	0.0666296	-0.622146	0.533846	0.882209
Coq9	2247.02	0.0643713	0.0745492	0.863474	0.387877	0.81637
Polr2c	2134.64	0.0478709	0.0710635	0.673636	0.500543	0.867455
Dok4	448.829	0.290778	0.146942	1.97886	0.0478318	0.368083
Ccdc102a	1902.19	0.0587107	0.0783166	0.749658	0.45346	0.846476
Adgrg5	3.26325	-1.80128	1.83687	-0.980626	0.326777	NA
Adgrg1	3190.27	0.0395426	0.0655483	0.60326	0.546336	0.887513
Adgrg3	625.654	-0.101759	0.124815	-0.815279	0.414912	0.826263
Gm45757	16.6156	-0.621942	0.777495	-0.79993	0.423751	NA
Drc7	4.8924	0.545731	1.44423	0.377871	0.705526	NA
Katnb1	1852.12	0.0615073	0.075769	0.811774	0.416921	0.826494
Kifc3	1730.37	-0.0157309	0.0816747	-0.192605	0.847269	0.970829
Gm31036	2.96153	-0.0535062	1.73502	-0.0308389	0.975398	NA
Cngb1	298.45	-0.00994919	0.183112	-0.0543339	0.956669	0.993239
Zfp319	1853.87	-0.17784	0.077509	-2.29445	0.0217648	0.245437
Usb1	1905.39	0.0573072	0.0759674	0.754365	0.45063	0.844068
Mmp15	3688.59	0.0440698	0.0567088	0.777125	0.437085	0.837679
Cfap20	2238.78	0.060993	0.0763422	0.798941	0.424324	0.829373
Csnk2a2	4579.76	-0.0489369	0.0532295	-0.919356	0.357909	0.798613
Gm45853	50.8964	-0.637691	0.428269	-1.48899	0.136489	NA
Gm31518	2.71317	-0.850629	1.82276	-0.466672	0.640735	NA
Gins3	513.264	-0.15346	0.141118	-1.08746	0.276832	0.73864
Ndrg4	11781	-0.116667	0.0488004	-2.3907	0.0168163	0.215319
Setd6	785.139	0.0891547	0.113273	0.787081	0.431234	0.832859
Cnot1	9683.87	0.0085986	0.0424943	0.202347	0.839645	0.969937
4930513N10Rik	23.6701	0.0747479	0.671998	0.111232	0.911432	NA
Gm56845	19.0539	-0.0219112	0.712381	-0.0307576	0.975463	NA
Gm31805	59.8689	0.414849	0.400141	1.03676	0.299849	NA
Slc38a7	2801.09	-0.214161	0.0654967	-3.2698	0.00107625	0.0366834
Got2	7116.65	0.0259255	0.0446586	0.580527	0.561559	0.894173
Gm32122	3.3332	0.507732	1.88984	0.268664	0.788188	NA
Cdh8	5.97046	0.166318	1.26827	0.131138	0.895666	NA
A330008L17Rik	7.26033	0.405837	1.1294	0.35934	0.719341	NA
Gm39232	2.76536	0.163334	1.78242	0.0916358	0.926987	NA
Cdh11	7762.72	0.0105384	0.046717	0.225581	0.821528	0.969435
Gm45257	14.7622	-0.825938	0.864127	-0.955806	0.33917	NA
Gm32531	3.68997	0.530326	1.57297	0.337148	0.736005	NA
1600027J07Rik	34.5737	0.557806	0.582094	0.958275	0.337924	NA
Gm29682	7.64899	-0.124807	1.1357	-0.109895	0.912493	NA
Cdh5	7.58508	0.45952	1.15702	0.397157	0.691251	NA
Bean1	71.9522	0.11631	0.371053	0.313458	0.753932	NA
Tk2	980.243	-0.0783122	0.102666	-0.762784	0.445592	0.84062
Cklf	517.199	-0.0232926	0.154066	-0.151186	0.879829	0.977551
Cmtm3	2988.97	0.0517642	0.0634119	0.816316	0.414319	0.826263
Cmtm4	2916.9	-0.0171789	0.0633809	-0.271042	0.786359	0.962122
Dync1li2	12511.3	-0.0641252	0.0436757	-1.46821	0.142047	0.595496
K230015D01Rik	83.1325	-0.239711	0.336336	-0.712711	0.476025	NA
Terb1	41.5514	0.0897349	0.500974	0.179121	0.857843	NA
Nae1	2858.56	-0.0869335	0.0684687	-1.26968	0.204197	0.673607
Car7	35.8719	0.63258	0.531535	1.1901	0.234007	NA
Pdp2	593.629	-0.237122	0.133922	-1.7706	0.0766279	0.463367
Cdh16	3.9337	0.68327	1.6183	0.422214	0.672869	NA
Rrad	1015.75	-0.197274	0.0997688	-1.97731	0.0480064	0.368343
Gm33023	3.50634	-1.3864	1.63287	-0.849059	0.395849	NA
Ciao2b	2063.27	-0.0444135	0.0720814	-0.616158	0.53779	0.88474
Ces2b	3.40061	-0.0178481	1.68285	-0.0106058	0.991538	NA
Ces2c	82.8648	-0.229334	0.342539	-0.669514	0.503168	NA
gene:ENSMUSG00000121424	16.3613	-0.313356	0.761593	-0.411448	0.680744	NA
Ces2f	3.10216	-2.42548	1.94059	-1.24987	0.211349	NA
Ces2g	4.59252	-0.46408	1.49788	-0.309824	0.756695	NA
Ces4a	4.01521	0.626816	1.56013	0.401773	0.687851	NA
Gm3830	91.2893	-0.2465	0.320554	-0.768981	0.441905	NA
Cbfb	7790.24	-0.102666	0.0476021	-2.15675	0.0310252	0.303726
Phaf1	1672.07	-0.0278276	0.079663	-0.349317	0.726851	0.943457
B3gnt9	844.005	-0.0458665	0.120745	-0.379863	0.704047	0.938605
Tradd	1223.74	-0.0571415	0.0917679	-0.622674	0.533499	0.881756
Fbxl8	496.153	-0.112727	0.170075	-0.662811	0.507452	0.870205
Hsf4	250.546	-0.217643	0.193995	-1.1219	0.261906	0.725491
Nol3	1711.76	-0.0188953	0.0808541	-0.233696	0.815221	0.96793
Matcap1	1864.62	0.0379699	0.0806989	0.470513	0.637989	0.915286
Gm20163	98.2457	-0.0340882	0.309945	-0.109982	0.912424	NA
Exoc3l	666.629	-0.306278	0.125448	-2.44148	0.0146274	0.199051
E2f4	3887.87	-0.0755298	0.0556956	-1.35612	0.175061	0.638217
Elmo3	68.4393	-0.364202	0.39489	-0.922288	0.356378	NA
Gm55919	3.44704	0.360854	1.63741	0.220381	0.825575	NA
Fbxl9	510.707	-0.226216	0.159213	-1.42084	0.155363	0.611624
Tmem208	1758.95	-0.0209377	0.0778021	-0.269115	0.787841	0.962582
Fhod1	2847.03	-0.224462	0.0735909	-3.05013	0.00228741	0.0654319
Slc9a5	1855.77	0.00223788	0.0776332	0.0288263	0.977003	0.996234
Plekhg4	187.19	0.0696024	0.229185	0.303696	0.76136	0.954671
Kctd19	4.59987	-0.441594	1.45154	-0.304223	0.760958	NA
Lrrc36	3.73672	0.902089	1.56518	0.576349	0.56438	NA
Tppp3	8245.13	0.0667428	0.0467966	1.42623	0.153801	0.610963
Zdhhc1	4345.22	0.0124686	0.0532895	0.233979	0.815001	0.96793
Hsd11b2	43.5255	0.0109898	0.461334	0.0238217	0.980995	NA
Atp6v0d1	4956.38	0.0794164	0.0532004	1.49278	0.135495	0.585498
Gm38250	32.4499	-0.208322	0.540049	-0.385747	0.699684	NA
Agrp	3269.72	-0.045308	0.059987	-0.755297	0.450071	0.844058
Ripor1	6834.11	-0.142874	0.0465258	-3.07085	0.00213453	0.0616416
Gm5914	19.1847	0.492834	0.763399	0.645579	0.518552	NA
Ctcf	4737.36	-0.0334137	0.0517427	-0.645766	0.518431	0.875053
Carmil2	82.362	0.0366472	0.353492	0.103672	0.91743	NA
Acd	1164.96	0.0333188	0.0936434	0.355805	0.721986	0.942175
Pard6a	236.683	0.0336591	0.207337	0.16234	0.871038	0.976564
Enkd1	557.965	-0.226234	0.137083	-1.65034	0.0988734	0.519708
4933405L10Rik	3.42499	-1.3453	1.8195	-0.739377	0.459678	NA
Gfod2	597.95	-0.0752511	0.127091	-0.592105	0.55378	0.890886
Ranbp10	3256.82	-0.00449932	0.0626294	-0.0718405	0.942729	0.990318
Cenpt	1681.37	-0.0936227	0.0815201	-1.14846	0.250778	0.717249
Thap11	1276.25	-0.0099216	0.0895853	-0.11075	0.911814	0.984719
Nutf2	533.781	-0.245643	0.143537	-1.71136	0.0870147	0.493066
Edc4	4337.07	-0.0369957	0.053534	-0.691069	0.489522	0.864199
Nrn1l	2.75434	-0.876813	1.95121	-0.449369	0.653166	NA
Pskh1	1938.83	0.0446216	0.0740715	0.602412	0.5469	0.888134
Ctrl	4.68484	2.95481	1.70042	1.73769	0.082265	NA
Gm16156	18.7424	-0.648738	0.757375	-0.856561	0.391688	NA
Psmb10	765.892	0.0258931	0.11391	0.227311	0.820182	0.96905
Lcat	128.558	-0.194322	0.277214	-0.700983	0.483314	0.860863
Slc12a4	9180.67	0.00644892	0.0416819	0.154718	0.877044	0.977551
Dpep2_1	35.117	0.0627935	0.532889	0.117836	0.906198	NA
Dus2	921.106	0.0821557	0.106143	0.774008	0.438926	0.838285
Ddx28	626.19	0.239356	0.143494	1.66806	0.0953043	0.511247
Nfatc3	3930.15	-0.00236427	0.0663477	-0.0356346	0.971574	0.995161
Esrp2	3.21564	1.08775	1.6984	0.640453	0.521878	NA
Pla2g15	1082.09	0.15442	0.0961712	1.60567	0.108346	0.535095
Slc7a6	2141.64	-0.00976281	0.071896	-0.135791	0.891987	0.982017
Slc7a6os	1430.67	-0.0398936	0.0913678	-0.436626	0.662383	0.923703
Prmt7	1641.11	0.0158129	0.0802214	0.197115	0.843737	0.970314
Smpd3	19.4194	0.000312594	0.695692	0.000449328	0.999641	NA
Zfp90	1167.82	-0.213088	0.093314	-2.28356	0.0223972	0.249545
Cdh3	8.69977	0.337954	1.02793	0.328771	0.742328	NA
1110028F18Rik	5.26877	-0.513407	1.53275	-0.334959	0.737656	NA
Cdh1	33.8325	-0.0655837	0.526326	-0.124607	0.900835	NA
Tango6	657.154	-0.0878922	0.12188	-0.721135	0.470826	0.857272
Has3	13.7937	0.270514	0.977569	0.276722	0.781994	NA
Chtf8	558.228	0.0730369	0.134804	0.541799	0.587957	0.900515
Derpc	10.1724	1.17626	1.0842	1.08492	0.277959	NA
Utp4	2288.86	-0.00303755	0.0759884	-0.0399739	0.968114	0.994631
Sntb2	2874.1	0.0185581	0.0682972	0.271725	0.785833	0.962122
Vps4a	2883.91	0.101294	0.0682775	1.48356	0.137926	0.589419
Pdf	282.698	-0.0888116	0.18486	-0.480427	0.630924	0.912894
Cog8	1509.08	0.0702268	0.08433	0.832762	0.404979	0.823259
Nip7	1570.55	0.0468927	0.0823439	0.569473	0.569035	0.896929
Terf2	2007.86	-0.0225339	0.074059	-0.304269	0.760923	0.954671
Cyb5b	10287.7	-0.00814605	0.0401853	-0.202712	0.83936	0.969937
Nfat5	14418.9	-0.0628978	0.0421014	-1.49396	0.135186	0.585029
Nqo1	320.054	0.053578	0.173043	0.309622	0.756848	0.953197
Nob1	1917.8	-0.111884	0.0839555	-1.33266	0.182643	0.646182
Wwp2	7045.88	-0.0635561	0.0523591	-1.21385	0.224806	0.693031
Psmd7	7872.7	-0.0381311	0.0432781	-0.881072	0.378279	0.810831
Zfhx3	4757.46	-0.0534571	0.0558046	-0.957934	0.338096	0.783949
Gm56853	6.61609	0.497305	1.22806	0.404953	0.685512	NA
Gm38042	7.77582	0.1849	1.11102	0.166424	0.867823	NA
Gm38318	2.56952	0.412032	2.24678	0.183388	0.854493	NA
D030068K23Rik	4.83144	-0.876501	1.40013	-0.626016	0.531304	NA
Dhx38	3726.16	-0.0226265	0.0609538	-0.371207	0.710483	0.938969
Txnl4b	304.931	-0.0226711	0.176177	-0.128684	0.897608	0.983194
Dhodh	648.835	0.351376	0.123102	2.85434	0.00431261	0.0988307
Pkd1l3	26.7232	0.581473	0.590924	0.984006	0.325113	NA
Ist1	4922.57	0.0355673	0.0524523	0.678089	0.497715	0.86626
Zfp821	1267.98	0.144776	0.0928328	1.55954	0.118869	0.552348
Atxn1l	4103.7	-0.0931789	0.0545538	-1.70802	0.0876327	0.494632
Ap1g1	5349.19	-0.011524	0.0505053	-0.228174	0.819511	0.968749
Gm17344	18.0897	-0.654923	0.734427	-0.891748	0.372528	NA
Phlpp2	1312.89	-0.0200901	0.0904101	-0.22221	0.82415	0.969888
Cmtr2	493.021	-0.0424961	0.148691	-0.285801	0.775031	0.960159
Hydin	15.8151	0.0331247	0.769246	0.0430613	0.965653	NA
Vac14	2690.28	-0.039492	0.0658453	-0.59977	0.54866	0.889321
Mtss2	8477.7	0.0721255	0.0458311	1.57372	0.115551	0.547906
Il34	1059.53	-0.231457	0.0986687	-2.3458	0.0189861	0.230057
Sf3b3	8709.91	-0.0195922	0.0462804	-0.423336	0.67205	0.925558
Cog4	4044.16	-0.0409267	0.0563239	-0.726632	0.467452	0.855569
Fcsk	1052.95	0.143491	0.100371	1.42961	0.15283	0.609907
St3gal2	6448.16	0.134691	0.0469373	2.8696	0.0041099	0.0956343
Ddx19a	1978.8	-0.0468519	0.0736911	-0.635787	0.524915	0.878003
Ddx19b	1368.29	-0.0113194	0.0889382	-0.127272	0.898725	0.983194
Aars	15035.9	-0.0469734	0.0409263	-1.14776	0.25107	0.717448
Clec18a	32.4683	0.307427	0.535206	0.574409	0.565691	NA
Pdpr	1742.74	-0.00946885	0.0805906	-0.117493	0.906469	0.983748
9430091E24Rik	125.824	-0.0468857	0.280721	-0.167019	0.867355	0.975918
Glg1	16545.3	0.0827137	0.0360682	2.29326	0.0218331	0.245955
Rfwd3	2603.58	0.104355	0.0688757	1.51512	0.129742	0.571488
Mlkl	1490.25	0.0336317	0.0830693	0.404863	0.685578	0.931868
Wdr59	1982.76	-0.112584	0.0783739	-1.4365	0.15086	0.608408
Gm56848	7.09924	0.289059	1.18278	0.24439	0.806929	NA
Znrf1	3413.1	0.0666451	0.0605704	1.10029	0.271205	0.735901
Ldhd	7.38332	0.360834	1.23078	0.293175	0.769388	NA
Gm56859	6.08672	-0.112342	1.23586	-0.0909019	0.927571	NA
Zfp1	1098.16	-0.00605567	0.0958908	-0.0631517	0.949646	0.991519
Ctrb1	1191.22	-0.584113	0.106635	-5.47769	4.31e-08	1.04e-05
Bcar1	7291.59	0.0402544	0.0443457	0.907739	0.364016	0.800981
Cfdp1	3497.34	0.0474688	0.058298	0.814243	0.415506	0.826263
Tmem170	294.648	-0.176656	0.195106	-0.905432	0.365236	0.801189
Chst5	11.131	-0.905149	0.940597	-0.962314	0.335892	NA
Tmem231	626.545	0.322495	0.125592	2.5678	0.0102346	0.164242
Gabarapl2	2989.97	0.0655918	0.064787	1.01242	0.311336	0.766966
Adat1	350.692	-0.147031	0.184846	-0.795423	0.426367	0.830096
Kars	6744.9	0.0739642	0.0466286	1.58624	0.112685	0.543663
Terf2ip	1377.25	0.0963209	0.0865078	1.11344	0.265521	0.72884
Cntnap4	115.86	-0.520593	0.284408	-1.83045	0.0671832	0.432863
Gm45904	4.76129	-0.235022	1.36932	-0.171635	0.863725	NA
Mon1b	1301.49	0.0334238	0.0965746	0.346094	0.729272	0.94437
Syce1l	9.21428	0.156461	1.05622	0.148134	0.882237	NA
Adamts18	6.99997	-0.283596	1.14165	-0.248408	0.803819	NA
Nudt7	4.5648	-0.112487	1.4284	-0.0787498	0.937232	NA
Vat1l	3.00253	-0.0828544	1.706	-0.0485666	0.961265	NA
4933408N05Rik	9.60048	0.936257	1.00572	0.930932	0.351889	NA
Wwox	1027.26	0.0640232	0.106053	0.603688	0.546051	0.887513
Maf	1009.04	0.165453	0.116856	1.41587	0.156814	0.612179
Cdyl2	94.7692	-0.122151	0.315793	-0.386807	0.698899	NA
Cmc2	440.837	0.219748	0.157337	1.39667	0.162514	0.621301
Cenpn	539.395	0.0908465	0.143744	0.632	0.527387	0.878706
Atmin	1229.96	0.05159	0.0920025	0.560745	0.574971	0.89797
1700030J22Rik	191.479	-0.115399	0.244259	-0.472446	0.636609	0.914632
Gcsh	1638.48	-0.102668	0.0821434	-1.24986	0.21135	0.680878
Pkd1l2	9.23146	-0.31965	1.07827	-0.296447	0.766889	NA
Bco1	3.19191	3.47983	2.12377	1.63851	0.101315	NA
Gm56860	386.211	0.0128677	0.158218	0.0813286	0.935181	0.987579
Gan	3601.32	-0.159709	0.0614744	-2.59797	0.00937763	0.156808
Cmip	2345.67	0.0646262	0.0681033	0.948945	0.342649	0.78678
Gm56878	1201.8	0.0802375	0.0992069	0.80879	0.418636	0.82731
Plcg2	1739.64	0.101107	0.0867915	1.16494	0.244043	0.713945
Sdr42e1	19.601	0.924369	0.716465	1.29018	0.196988	NA
Gm38416	10.459	0.197419	0.932498	0.21171	0.832333	NA
Hsd17b2	23.6906	0.252728	0.665028	0.380026	0.703926	NA
Gm31774	4.76096	-0.235301	1.40817	-0.167096	0.867294	NA
Mphosph6	1141.86	-0.0113865	0.0940428	-0.121078	0.903629	0.983748
Cdh13	13908.2	-0.0572231	0.0414886	-1.37925	0.167818	0.627515
Hsbp1	5055.17	0.10731	0.0504494	2.12707	0.0334139	0.312448
Mlycd	773.196	0.0890436	0.112581	0.790926	0.428987	0.831851
Gm32006	104.244	-0.208224	0.350903	-0.593394	0.552918	0.890885
Gm56837	2.54617	-2.08396	2.07558	-1.00403	0.315362	NA
Osgin1	744.269	-0.0840061	0.119666	-0.702002	0.482678	0.860863
Slc38a8	2.98207	-3.48421	2.28029	-1.52797	0.12652	NA
Mbtps1	10954.5	0.064261	0.0416203	1.54398	0.122593	0.556842
Hsdl1	1158.73	0.0722054	0.0989083	0.730024	0.465376	0.854354
Taf1c	710.021	-0.000952681	0.121328	-0.00785211	0.993735	0.998843
Gm32352	6.04327	1.99265	1.42899	1.39445	0.163183	NA
Wfdc1	91.3217	0.322048	0.321033	1.00316	0.315782	NA
Atp2c2	16.9026	-0.73774	0.785199	-0.939559	0.347444	NA
Meak7	491.361	-0.039441	0.139942	-0.281839	0.778067	0.96107
Cotl1	4940.69	0.00460123	0.0544365	0.0845246	0.932639	0.986539
Klhl36	231.119	0.173908	0.218526	0.795827	0.426133	0.830096
Usp10	3277.09	-0.00577159	0.0634723	-0.0909308	0.927548	0.984951
Crispld2	202.468	0.658603	0.234315	2.81076	0.00494245	0.107754
Zdhhc7	2433.89	0.0700745	0.0715079	0.979954	0.327109	0.776843
A130014A01Rik	79.1625	0.108526	0.345733	0.313903	0.753595	NA
6430548M08Rik	2963.7	-0.165769	0.064672	-2.56323	0.0103702	0.165759
Cibar2	6.37296	2.37884	1.31342	1.81118	0.0701126	NA
A330074K22Rik	607.92	-0.0837651	0.127589	-0.656525	0.511486	0.871878
Gse1	4207.88	-0.0076503	0.0585808	-0.130594	0.896096	0.983194
Gins2	656.574	0.0475685	0.126	0.377527	0.705782	0.938897
Gm10614	5.05182	-2.0715	1.42374	-1.45497	0.145677	NA
1190005I06Rik	38.0317	-0.310081	0.503866	-0.615404	0.538288	NA
Gm27021	19.1416	1.13132	0.761584	1.48548	0.137416	NA
Emc8	2121.52	0.047703	0.0732352	0.651367	0.514809	0.873087
Cox4i1	11299	-0.0477559	0.0459651	-1.03896	0.298824	0.755646
Fendrr	3.80688	0.0726568	1.55821	0.0466282	0.96281	NA
Foxf1	2.4177	1.996	2.36664	0.843391	0.39901	NA
Mthfsd	956.479	0.0577348	0.117027	0.493347	0.621768	0.90961
Foxc2	347.867	-0.451885	0.179401	-2.51886	0.0117736	0.176697
Foxl1	76.612	-0.666045	0.353919	-1.88191	0.0598479	NA
Gm26815	7.37728	-1.24612	1.30947	-0.951618	0.341291	NA
Fbxo31	1142.21	-0.0295427	0.0966171	-0.305771	0.759779	0.953961
Map1lc3b	7802.12	0.0145889	0.0454191	0.321205	0.748055	0.951268
Zcchc14	5319.14	0.00447901	0.052551	0.0852317	0.932077	0.986539
Gm27030	8.07656	-0.45611	1.09212	-0.417639	0.676211	NA
Gm45833	6.85423	0.376121	1.18278	0.317998	0.750487	NA
Klhdc4	1825.9	0.0307722	0.0773575	0.397792	0.690783	0.933623
Gm42047	182.565	0.186087	0.228134	0.815693	0.414676	0.826263
Gm26812	3.73721	0.901791	1.61332	0.558965	0.576185	NA
Slc7a5	11490.7	-0.114259	0.0423252	-2.69955	0.00694339	0.131889
BC048644	14.9576	-0.446629	0.817647	-0.546237	0.584903	NA
Car5a	4.1531	-0.541675	1.50606	-0.359663	0.719099	NA
Banp	1986.7	-0.0294613	0.0768941	-0.383142	0.701615	0.937815
Gm56875	13.0566	0.113855	0.915921	0.124306	0.901073	NA
Zfp469	3770.99	-0.222073	0.069834	-3.18002	0.00147267	0.0465256
Zfpm1	2563.11	0.113134	0.065801	1.71933	0.0855538	0.490999
Gm45353	25.4725	0.0321233	0.612321	0.0524615	0.958161	NA
Trhr2	4.55679	-0.137035	1.63871	-0.0836234	0.933356	NA
Zc3h18	5178.3	-0.0437982	0.0507761	-0.862576	0.388371	0.816841
Il17c	2.62784	-2.13236	2.08836	-1.02107	0.307222	NA
Mvd	1975.55	-0.0914248	0.0842862	-1.0847	0.278057	0.739872
9330133O14Rik	148.652	-0.0561312	0.257819	-0.217715	0.827651	0.969937
Snai3	10.2259	1.50507	1.03814	1.44977	0.147121	NA
Rnf166	1714.73	0.027127	0.0781538	0.347098	0.728518	0.943843
Ctu2	1141.85	0.0191911	0.11858	0.161841	0.871431	0.976579
Piezo1	18757.2	-0.0137474	0.035069	-0.39201	0.695051	0.934977
Cdt1	844.514	0.0140837	0.1094	0.128736	0.897566	0.983194
Aprt	2280.95	-0.0697278	0.0834357	-0.835707	0.40332	0.822824
Galns	1485.33	0.0258849	0.0836149	0.309573	0.756886	0.953197
Trappc2l	1272.67	0.00549491	0.0902689	0.0608727	0.951461	0.991786
Pabpn1l	5.36706	0.233637	1.34429	0.173799	0.862023	NA
Cbfa2t3	1404.23	0.113529	0.092296	1.23006	0.218676	0.689385
Acsf3	607.635	0.183953	0.130901	1.40528	0.159939	0.61515
Gm45743	16.2559	-0.0386223	0.755691	-0.0511086	0.959239	NA
Cdh15	34533.2	0.128316	0.0309623	4.14425	3.41e-05	0.00248502
Gm45894	303.98	0.215855	0.181793	1.18737	0.235083	0.704578
Ankrd11	12563.3	-0.0197237	0.0467795	-0.421631	0.673294	0.925703
2810013P06Rik	246.541	0.173396	0.199661	0.868456	0.385145	0.813858
Spg7	5023.13	-0.00267283	0.0515807	-0.0518184	0.958673	0.993851
Rpl13	32066.7	-0.0122101	0.0330981	-0.368906	0.712198	0.939123
Cpne7	2.71861	-0.316018	1.83687	-0.172042	0.863405	NA
Gm4316	342.064	0.142434	0.166976	0.85302	0.393648	0.818757
Dpep1	103.194	-0.31894	0.301686	-1.05719	0.290424	0.748542
Chmp1a	5130.61	0.0437599	0.0506052	0.864731	0.387186	0.816052
Spata33	165.606	0.118843	0.243844	0.487373	0.625994	0.912546
Cdk10	1676.66	0.0273041	0.0839768	0.325139	0.745076	0.949792
Spata2l	105.187	-0.0572118	0.316614	-0.180699	0.856604	0.974176
Gm45842	9.51204	-0.534089	1.01899	-0.524138	0.600183	NA
4933417D19Rik	5.6052	0.1017	1.37598	0.073911	0.941081	NA
Vps9d1	1508.08	-0.0275666	0.0838039	-0.328942	0.742199	0.949501
Zfp276	2201.8	-0.267497	0.07232	-3.69879	0.000216628	0.0109674
Fanca	497.389	0.357841	0.143353	2.49622	0.0125523	0.183212
Spire2	336.998	-0.232269	0.168238	-1.3806	0.167403	0.627515
Tcf25	16283.1	0.0108685	0.0359478	0.302341	0.762392	0.955172
Mc1r	7.29643	-1.22593	1.1372	-1.07803	0.28102	NA
Tubb3	8205.93	0.0123525	0.0507305	0.243492	0.807625	0.967687
Def8	1643.19	0.00278901	0.0803666	0.0347036	0.972316	0.995241
Afg3l1	4544.35	-0.0351399	0.0536549	-0.654924	0.512517	0.872385
Dbndd1	342.467	0.102985	0.168925	0.609648	0.542095	0.886758
Gas8	1759.97	-0.111029	0.0773861	-1.43474	0.151362	0.608666
Gm56022	5.46024	0.724924	1.29402	0.560211	0.575335	NA
Rhou	4297.93	0.149354	0.0579684	2.57647	0.00998149	0.161465
4732419C18Rik	3.77261	0.472388	1.77186	0.266606	0.789772	NA
Gm45866	15.2854	-0.225013	0.780158	-0.28842	0.773025	NA
Rab4a	773.27	0.12031	0.114174	1.05374	0.292002	0.749338
2810455O05Rik	34.3653	-0.274174	0.521705	-0.525534	0.599212	NA
Ccsap	327.586	0.0400998	0.170412	0.235311	0.813967	0.967687
Acta1	96797.1	0.0244911	0.0842976	0.290532	0.77141	0.959299
Gm29773	182.692	-0.281316	0.246371	-1.14184	0.25352	0.720342
Nup133	2273.43	0.0520073	0.0701018	0.741882	0.458159	0.849372
Gm45890	39.2547	-0.462147	0.490052	-0.943058	0.345651	NA
Abcb10	1759.31	0.0782867	0.0801359	0.976925	0.328607	0.777977
Taf5l	1726.97	-0.0307976	0.0797087	-0.386377	0.699217	0.936521
Urb2	1523.27	-0.0615616	0.0871306	-0.706544	0.47985	0.86001
Gm45732	4.26985	-0.949421	1.47078	-0.645523	0.518589	NA
Galnt2	13293.6	-0.00337589	0.037216	-0.0907108	0.927722	0.984951
Gm15775	4.64169	-0.46225	1.64008	-0.281845	0.778062	NA
Pgbd5	11.2864	-0.938679	0.954063	-0.983876	0.325177	NA
Cog2	2073.15	-0.00569419	0.0747184	-0.0762087	0.939253	0.988861
Capn9	3.90867	2.05619	1.66252	1.23679	0.216165	NA
2310022B05Rik	9022.27	-0.0400335	0.0501757	-0.797868	0.424947	0.829795
Ttc13	3797.26	0.0982439	0.0584621	1.68047	0.0928657	0.506552
Arv1	632.804	-0.127619	0.129493	-0.985531	0.324363	0.775168
Fam89a	4.41971	0.947059	1.68714	0.561339	0.574567	NA
Trim67	7.68683	-1.12813	1.27661	-0.88369	0.376864	NA
Gm16163	12.8713	0.380677	0.877084	0.434026	0.664269	NA
2810004N23Rik	2657.62	0.048333	0.0650478	0.743038	0.457459	0.849095
Gnpat	5285.86	0.00201609	0.0512393	0.0393465	0.968614	0.994631
Exoc8	1396.37	-0.0259029	0.089327	-0.289979	0.771833	0.959299
Sprtn	2894.74	-0.0217776	0.0685736	-0.31758	0.750804	0.952769
Egln1	4679.18	0.0921561	0.0522577	1.76349	0.0778173	0.467522
Tsnax	4808.09	0.0132323	0.0511131	0.258882	0.795726	0.964629
Disc1	124.521	0.173658	0.27768	0.625388	0.531716	0.881286
Sipa1l2	2147.32	-0.0958762	0.0784042	-1.22285	0.221388	0.690131
Ntpcr	299.783	0.0863073	0.196377	0.439499	0.6603	0.923656
Pcnx2	7.05334	-1.39596	1.16959	-1.19354	0.232656	NA
Slc35f3	13.5953	-0.411804	0.889666	-0.462875	0.643454	NA
Coa6	413.531	0.0390323	0.156676	0.249127	0.803263	0.967278
Tarbp1	777.543	-0.085253	0.121898	-0.69938	0.484315	0.861079
Gm26759	9.08279	0.862102	1.09444	0.787708	0.430868	NA
Irf2bp2	4166.63	0.0933558	0.0575574	1.62196	0.104812	0.529011
Gm56824	22.9836	-1.03605	0.659927	-1.56995	0.116427	NA
Gm56842	4.73099	0.375785	1.60483	0.234159	0.814862	NA
Gm31718	97.0289	0.106718	0.34209	0.31196	0.755071	NA
A630001O12Rik	3.44737	0.360771	1.60712	0.224484	0.822381	NA
Tomm20	7349.68	-0.0166085	0.0443938	-0.374119	0.708316	0.938961
Rbm34	1392.61	-0.0889281	0.0858533	-1.03581	0.300289	0.757734
Pard3	5295.17	0.0154006	0.0530168	0.290485	0.771445	0.959299
Gm53207	3.51785	-0.498023	1.59854	-0.311549	0.755383	NA
Nrp1	4481.68	-0.0637102	0.0570239	-1.11725	0.263886	0.727481
Gm56862	364.668	-0.00987674	0.463221	-0.0213219	0.982989	0.997501
Itgb1	81941.4	0.00813606	0.0282534	0.287967	0.773372	0.959479
Ccdc7a	11.2054	-0.135522	0.902222	-0.15021	0.880599	NA
Ccdc7b	6.92439	-0.0574454	1.14829	-0.050027	0.960101	NA
2610044O15Rik8	1039.13	-0.128965	0.0998779	-1.29123	0.196623	0.66432
Gm32856	147.917	-0.205236	0.26135	-0.785293	0.432282	0.833727
Alkbh8	1249.79	-0.0989211	0.091575	-1.08022	0.280045	0.740976
Cwf19l2	1845.39	-0.00762133	0.0759627	-0.10033	0.920083	0.984946
Gucy1a2	17.1322	0.557712	0.768013	0.726175	0.467731	NA
Aasdhppt	1449.01	0.050892	0.0849541	0.599053	0.549137	0.889391
Kbtbd3	256.875	0.1078	0.204773	0.526436	0.598585	0.903197
Msantd4	3217.88	0.0272134	0.0609301	0.446633	0.65514	0.922244
Gria4	191.662	0.226942	0.235723	0.96275	0.335673	0.783214
Casp1	69.7796	0.74503	0.368654	2.02095	0.0432852	NA
Casp4	593.246	0.0679265	0.134853	0.503706	0.614468	0.907821
Casp12	4157.23	0.000641528	0.0571785	0.0112197	0.991048	0.998843
Pdgfd	2704.28	0.0651463	0.065	1.00225	0.316223	0.770489
Dync2h1	1427.11	-0.0510796	0.0872974	-0.585122	0.558466	0.893039
Dcun1d5	3232.12	0.0174821	0.0596013	0.293318	0.769279	0.958529
Mmp13	18.9368	0.59343	0.712856	0.832469	0.405145	NA
Mmp12	54.3334	0.295834	0.45921	0.644222	0.519431	NA
Mmp3	55.0607	-0.140327	0.420138	-0.334002	0.738378	NA
Mmp10	102.175	-0.395592	0.321501	-1.23045	0.218527	0.689385
Tmem123	9153.17	0.0647306	0.0476294	1.35905	0.174132	0.636736
Birc2	1333.01	-0.0721749	0.0876746	-0.823213	0.410387	0.825676
Birc3	7.90167	0.484565	1.08697	0.445794	0.655746	NA
Yap1	6040.53	0.0440803	0.0489274	0.900933	0.367624	0.80246
Gm45494	6.55594	-0.536734	1.23592	-0.43428	0.664085	NA
Cfap300	126.838	0.219642	0.273326	0.803587	0.421635	0.829189
Cep126	246.485	-0.105239	0.19543	-0.538499	0.590233	0.900721
Trpc6	42.9939	-0.205618	0.559255	-0.367664	0.713124	NA
Gm32014	4.97999	0.798984	1.37759	0.579987	0.561923	NA
Arhgap42	6472.92	-0.0100631	0.0463515	-0.217104	0.828127	0.969937
Gm46102	33.0284	-0.0829664	0.533921	-0.155391	0.876513	NA
Cntn5	125.203	-0.417139	0.280615	-1.48651	0.137143	0.587826
Gm47034	352.434	0.232551	0.164353	1.41494	0.157085	0.612179
Jrkl	716.699	-0.0606211	0.126334	-0.479849	0.631335	0.912988
Ccdc82	3139.67	0.0288486	0.061243	0.471051	0.637604	0.915077
Maml2	1022.7	0.245324	0.101052	2.42771	0.0151946	0.201817
5330432J10Rik	5.66743	1.12155	1.32154	0.84867	0.396065	NA
Mtmr2	3925.19	0.0414815	0.056383	0.73571	0.461907	0.851348
Cep57	1544.25	0.0611987	0.0850138	0.719867	0.471607	0.857725
Fam76b	3260.79	-0.0964732	0.064354	-1.4991	0.133847	0.581736
Sesn3	4135.98	0.148684	0.0570647	2.60553	0.00917315	0.155892
Endod1	2429.55	0.0395511	0.0694727	0.569305	0.569149	0.896929
Kdm4d	7.12071	-0.140078	1.1504	-0.121764	0.903086	NA
Cwc15	4021.74	0.0274793	0.0548902	0.500623	0.616637	0.908045
Amotl1	14418.7	0.00725993	0.0430278	0.168726	0.866012	0.975694
Gm7607	3.05471	0.835355	1.87272	0.446064	0.655551	NA
Piwil4	10.5185	-0.354698	0.952717	-0.372302	0.709668	NA
Fut4	50.5191	-0.0573212	0.431776	-0.132757	0.894386	NA
1700012B09Rik	41.6751	-0.267166	0.481817	-0.554497	0.579239	NA
Ankrd49	843.362	0.0145127	0.112633	0.12885	0.897476	0.983194
Mre11a	1831.49	-0.156419	0.081933	-1.90911	0.056248	0.397547
Gm16302	5.54289	0.682234	1.40074	0.487053	0.626221	NA
Panx1	1503.73	0.0626313	0.0840084	0.745536	0.455948	0.847823
Hephl1	291.434	-0.176353	0.19629	-0.898432	0.368955	0.803303
Med17	2255.82	0.0495075	0.069528	0.712052	0.476432	0.858925
4931406C07Rik	1995.2	-0.0685681	0.0753187	-0.910373	0.362626	0.799875
Taf1d	3464.06	-0.109189	0.0616055	-1.7724	0.076329	0.462021
Cep295	1739.2	-0.0148206	0.0798079	-0.185704	0.852677	0.972055
Gm16568	3.77229	0.474427	1.59227	0.297956	0.765737	NA
Smco4	251.275	0.0380541	0.198024	0.192169	0.84761	0.970899
Slc36a4	1997.82	0.0371843	0.078519	0.47357	0.635806	0.914506
Fat3	8.97266	0.0828078	1.00819	0.0821351	0.934539	NA
Chordc1	3999.4	-0.0264668	0.0560805	-0.471942	0.636968	0.914815
Naalad2	1081.63	0.278681	0.107019	2.60404	0.00921332	0.156054
Zfp558	110.066	-0.122482	0.296378	-0.413262	0.679415	0.928497
Muc16	7.79522	-0.731087	1.19091	-0.613889	0.539289	NA
Or7g23	2.63694	-0.2496	2.04151	-0.122263	0.902691	NA
Zfp317	2190.83	-0.0685059	0.072131	-0.949744	0.342243	0.786632
Gm45699	5.27134	-0.776316	1.38834	-0.559168	0.576047	NA
Or7d10	8.27963	-0.346044	1.07991	-0.320436	0.748638	NA
Or7e176	7.13766	0.448297	1.13609	0.394597	0.69314	NA
Or7d9	2.95066	-1.03417	1.91768	-0.539283	0.589692	NA
Zfp560	480.592	0.0631471	0.142182	0.444129	0.656949	0.923656
4921534A09Rik	3.88086	-0.0143612	1.57473	-0.00911975	0.992724	NA
Zfp26	1901.74	-0.164212	0.0773052	-2.12421	0.0336527	0.31347
Zfp426	1341.76	-0.0288443	0.0870455	-0.331371	0.740364	0.948955
Zfp266	3892.79	-0.0787062	0.055624	-1.41497	0.157078	0.612179
Zfp846	516.395	-0.117532	0.141377	-0.831341	0.405781	0.823259
Gm48069	15.663	0.889049	0.823351	1.07979	0.280234	NA
Fbxl12os	29.1257	0.14594	0.570594	0.255768	0.79813	NA
Fbxl12	809.388	-0.10702	0.114629	-0.933625	0.350497	0.793166
Ubl5	2764.32	-0.0904072	0.0738057	-1.22494	0.2206	0.690131
Pin1	2778.12	0.0612262	0.0672536	0.910378	0.362623	0.799875
Olfm2	51.9	0.146426	0.460632	0.317881	0.750575	NA
Col5a3	34401.2	-0.0615685	0.0442512	-1.39134	0.164123	0.623726
Shfl	965.341	-0.0436926	0.102981	-0.424277	0.671363	0.925558
Angptl6	116.58	-0.506585	0.31517	-1.60734	0.10798	0.534015
Ppan	2165.02	-0.136793	0.0770694	-1.77493	0.0759097	0.46025
Eif3g	4463.52	-0.0377202	0.0586385	-0.643266	0.520051	0.875535
Dnmt1	5657.75	0.059564	0.0483728	1.23135	0.218191	0.689385
S1pr2	1560.04	-0.0895845	0.0850435	-1.0534	0.292159	0.749338
Mrpl4	1833.14	0.0373521	0.0772009	0.483829	0.628507	0.912749
Icam1	5.88496	-0.253403	1.28966	-0.196487	0.844229	NA
Icam4	3.05536	0.811261	4.32273	0.187673	0.851133	NA
Icam5	30.0483	0.103493	0.560508	0.184641	0.853511	NA
Gm49373	7.53208	0.0972292	1.11006	0.0875895	0.930203	NA
Gm38431	22.3216	-1.2674	0.688701	-1.84028	0.0657277	NA
Fdx2	120.782	0.39964	0.281188	1.42126	0.155242	0.611624
1700084C06Rik	38.8919	-0.151305	0.502477	-0.301119	0.763324	NA
Tyk2	2726.7	-0.0518256	0.0653663	-0.792848	0.427866	0.830875
Cdc37	9646.16	-0.041264	0.0421957	-0.97792	0.328114	0.777977
Pde4a	544.144	0.230611	0.134484	1.71479	0.0863831	0.492099
Gm16754	34.1184	0.321477	0.521519	0.616424	0.537615	NA
Keap1	3082.94	0.0193741	0.0608382	0.318453	0.750141	0.952735
S1pr5	3.45889	1.24013	1.64235	0.755092	0.450194	NA
Atg4d	1140.78	0.0925132	0.100697	0.918733	0.358235	0.798692
Kri1	2138.08	-0.0348638	0.0728476	-0.478586	0.632233	0.913627
Cdkn2d	905.233	0.196534	0.106843	1.83946	0.0658472	0.429305
Slc44a2	16140.6	-0.134546	0.03659	-3.67712	0.000235879	0.0116495
Ilf3	6009.85	0.026021	0.049392	0.526827	0.598314	0.903137
Qtrt1	1151.4	-0.08968	0.0991616	-0.904382	0.365793	0.801829
Dnm2	8281.53	-0.00668935	0.0436505	-0.153248	0.878203	0.977551
Tmed1	1719.82	0.0271412	0.0793328	0.342118	0.732262	0.946512
AB124611	16.5233	0.34507	0.804508	0.42892	0.667981	NA
Carm1	5462.62	0.0472806	0.0490922	0.963098	0.335498	0.783214
Yipf2	515.729	-0.0830897	0.138474	-0.60004	0.548479	0.889267
Timm29	2387.21	-0.0414571	0.0679445	-0.610161	0.541755	0.886322
Smarca4	14559.8	0.0588631	0.0381132	1.54443	0.122484	0.556842
Gm26511	3.26325	-1.80128	1.83687	-0.980626	0.326777	NA
Ldlr	17846.5	-0.0673622	0.0414691	-1.62439	0.104292	0.529011
Spc24	814.137	0.112546	0.110596	1.01763	0.308854	0.764788
Kank2	17462.6	0.0104684	0.0379772	0.27565	0.782817	0.962122
Dock6	2869.52	-0.0186676	0.0717564	-0.260152	0.794746	0.964409
Rab3d	1431.66	0.182499	0.089938	2.02917	0.0424413	0.348279
Tmem205	452.732	0.0539524	0.155511	0.346936	0.72864	0.943843
Ccdc159	148.491	0.350345	0.300776	1.1648	0.244098	0.713945
Plppr2	1607.76	0.187535	0.081985	2.28743	0.022171	0.247253
Swsap1	366.651	-0.0616065	0.162216	-0.37978	0.704109	0.938605
Epor	237.868	-0.10795	0.208996	-0.516515	0.605495	0.904393
Rgl3	1431.78	0.112567	0.0881023	1.27768	0.201362	0.669178
Odad3	13.9858	1.06043	0.856481	1.23812	0.215672	NA
Prkcsh	5982.83	0.0516134	0.049617	1.04024	0.29823	0.754903
Elavl3	6.19212	-0.863519	1.26104	-0.684766	0.493492	NA
Gm49318	7.67304	-0.698812	1.1174	-0.625392	0.531714	NA
Zfp653	621.238	0.0700994	0.134652	0.520599	0.602646	0.904264
Gm16845	230.946	-0.0412973	0.212812	-0.194056	0.846132	0.970829
Ecsit	915.904	0.0823354	0.104654	0.786739	0.431435	0.832859
Cnn1	775.602	0.336939	0.117834	2.85945	0.0042438	0.0979961
Elof1	1695.06	0.033993	0.0844683	0.402435	0.687364	0.932431
Pigyl	502.636	0.18982	0.138528	1.37027	0.170603	0.630518
Zfp809	1716.58	-0.0420488	0.0779651	-0.539328	0.58966	0.900721
Gm48478	16.7504	0.287577	0.767977	0.37446	0.708062	NA
Zfp599	133.193	-0.0844202	0.26952	-0.313225	0.75411	0.952769
Gm39307	9.71131	-1.99689	1.05734	-1.8886	0.058946	NA
Zfp810	984.005	-0.0915601	0.105295	-0.869556	0.384543	0.813395
Gm48627	17.0476	-0.939934	0.765403	-1.22803	0.219437	NA
Anln	7925.19	-0.0317741	0.0453848	-0.700105	0.483862	0.860863
Rp9	1461.14	0.0386281	0.0893129	0.432503	0.665376	0.924517
9530077C05Rik	135.154	0.149122	0.279292	0.533928	0.593391	0.9025
Bbs9	589.818	0.102626	0.145018	0.707683	0.479142	0.859923
Bmper	1106.49	0.0922918	0.0993217	0.929221	0.352775	0.794703
Npsr1	2.87092	-1.5453	1.85678	-0.832245	0.405271	NA
Gm10701	15.81	0.497519	0.789043	0.630535	0.528345	NA
Dpy19l1	4395.02	-0.0268007	0.0531463	-0.504281	0.614064	0.907821
Gm47772	10.3309	0.0902984	0.956425	0.0944124	0.924782	NA
Dpy19l2	3.48245	-0.0703842	1.59108	-0.0442368	0.964716	NA
Herpud2	3754.81	-0.0506389	0.0596212	-0.849344	0.39569	0.820118
Gm29642	9.66435	-0.877235	1.12	-0.783248	0.433482	NA
9130004C02Rik	54.4712	0.0723868	0.418783	0.17285	0.862769	NA
Septin7	13550.9	0.0102582	0.0391099	0.262291	0.793097	0.964112
Eepd1	76.427	0.265771	0.376571	0.705767	0.480333	NA
Gm48362	2.96218	-0.051747	1.91479	-0.0270248	0.97844	NA
Glb1l2	4.22342	-1.31475	1.49845	-0.87741	0.380264	NA
Glb1l3	2.4001	0.0109064	2.07446	0.00525747	0.995805	NA
Gm1110	4.00912	0.267824	1.49361	0.179313	0.857692	NA
Acad8	1412.58	0.000508291	0.0888397	0.00572144	0.995435	0.998843
Thyn1	984.671	0.0482183	0.101362	0.475706	0.634284	0.913874
Vps26b	3165.88	-0.0275128	0.0606809	-0.453402	0.650259	0.919712
Gm48673	3.18383	-2.46446	1.97103	-1.25034	0.211174	NA
Ncapd3	1653.89	0.109181	0.090404	1.2077	0.227162	0.694807
Jam3	1268.56	0.307948	0.0898729	3.42648	0.000611466	0.0244183
Gm48796	31.3721	-0.568819	0.620661	-0.916473	0.359419	NA
Igsf9b	291.353	0.218283	0.18203	1.19916	0.230466	0.699256
Opcml	27.5753	-0.092967	0.599326	-0.155119	0.876727	NA
Gm48091	7.51681	-2.05882	1.21764	-1.69083	0.0908689	NA
Ntm	20.8159	-0.121981	0.668499	-0.18247	0.855214	NA
Snx19	3855.09	0.0138022	0.0608127	0.226963	0.820453	0.96905
Adamts15	681.196	0.198202	0.125886	1.57445	0.115384	0.547906
Adamts8	268.405	0.364437	0.188579	1.93254	0.0532929	0.386342
Gm29724	8.81076	-0.0162824	1.04039	-0.0156502	0.987513	NA
Zbtb44	1658.05	-0.0670752	0.0899143	-0.74599	0.455673	0.847823
Aplp2	10782.9	0.141188	0.0395172	3.57282	0.000353152	0.0161251
4930517E14Rik	4.31644	-0.615904	1.452	-0.424178	0.671436	NA
Prdm10	1492.06	-0.126772	0.0852589	-1.4869	0.13704	0.587801
Nfrkb	2009.33	-0.120006	0.0764013	-1.57074	0.116243	0.548575
Gm31408	2.68912	0.76597	1.85444	0.413046	0.679573	NA
Barx2	7.45139	0.122574	1.13974	0.107545	0.914356	NA
Arhgap32	1484.1	0.181106	0.0970299	1.86649	0.0619722	0.418684
Gm39317	27.4704	-0.436512	0.590621	-0.739073	0.459863	NA
Fli1	3.04336	-0.111906	1.71237	-0.0653514	0.947894	NA
Ets1	2503.43	-0.0474578	0.0681317	-0.696559	0.486079	0.862524
Gm27240	4.98559	1.11408	1.40762	0.791459	0.428676	NA
Gm3331	2.38858	-1.20531	2.15871	-0.558347	0.576608	NA
Gm27166	12.7155	0.427901	0.865451	0.494425	0.621006	NA
Gm32171	7.2607	-0.99462	1.17806	-0.844284	0.398511	NA
Kirrel3	348.96	0.384078	0.168521	2.27911	0.0226605	0.251321
Kirrel3os	15.2826	-0.142038	0.792324	-0.179268	0.857727	NA
St3gal4	3574.55	0.0962746	0.0584167	1.64807	0.099339	0.520201
4930581F22Rik	262.392	0.0461736	0.199952	0.230923	0.817374	0.968222
Dcps	1825.13	0.0109051	0.0758574	0.143758	0.885691	0.979313
Tirap	1273.61	-0.10279	0.0965601	-1.06452	0.287092	0.744899
Gm39318	7.34604	-0.615556	1.16665	-0.527627	0.597758	NA
Srpr	9726.1	-0.00924046	0.0414633	-0.222859	0.823646	0.969888
Foxred1	933.93	-0.0989692	0.10411	-0.950625	0.341795	0.786575
Fam118b	1206.21	0.068481	0.102773	0.66633	0.5052	0.869138
Rpusd4	574.304	-0.117407	0.144699	-0.811392	0.417141	0.826494
4933422A05Rik	4.70824	1.38906	1.42984	0.971474	0.331312	NA
Gm33838	10.7815	0.354842	0.949256	0.37381	0.708545	NA
Cdon	29791.6	-0.00708706	0.0339518	-0.208739	0.834652	0.969937
Pus3	588.763	-0.120662	0.132344	-0.911728	0.361912	0.799709
Hyls1	603.959	-0.134368	0.132669	-1.01281	0.311153	0.766966
Pate2	58.2719	-0.60492	0.421585	-1.43487	0.151324	NA
Pate1	2.95034	-1.03601	1.76913	-0.585603	0.558142	NA
Gm27187	5.30593	-1.08338	1.32232	-0.819303	0.412614	NA
Chek1	483.378	0.0706934	0.145203	0.48686	0.626358	0.912546
Stt3a	11154.8	-0.032404	0.0394378	-0.821647	0.411278	0.825746
Gm26787	16.0345	0.266305	0.833445	0.319523	0.74933	NA
Ei24	3251.82	0.00806828	0.0598308	0.134852	0.892729	0.982359
Fez1	124.507	-0.352654	0.288107	-1.22404	0.220938	0.690131
Pknox2	1599.82	0.135995	0.0804784	1.68983	0.0910601	0.502888
Tmem218	385.448	0.13407	0.164022	0.817386	0.413708	0.826114
Slc37a2	946.981	-0.0689483	0.107114	-0.643691	0.519776	0.875397
Ccdc15	118.521	0.0822889	0.280225	0.293653	0.769023	0.958309
Gm47652	6.80397	-0.202554	1.15731	-0.175022	0.861062	NA
Msantd2	1664.02	-0.0252875	0.0808211	-0.312883	0.75437	0.952769
Gm47963	30.1171	-0.758477	0.566394	-1.33913	0.180527	NA
Esam	9.4494	-0.204074	1.04647	-0.195013	0.845383	NA
Siae	152.158	0.101941	0.259721	0.392501	0.694688	0.934905
Spa17	33.0051	0.127033	0.578976	0.21941	0.826331	NA
Tbrg1	5004.52	-0.0377591	0.0533082	-0.708318	0.478748	0.859856
Or8b3	4.5358	0.533969	1.44401	0.369782	0.711545	NA
Or8b1c	2.53363	1.06041	2.05247	0.516651	0.6054	NA
Or8b48	5.27612	-0.498461	1.34517	-0.370557	0.710968	NA
Vwa5a	7246.38	0.00928709	0.0483231	0.192187	0.847596	0.970899
Or8b53	58.9579	0.402074	0.412469	0.974798	0.32966	NA
Zfp202	536.522	0.0696209	0.138902	0.501223	0.616214	0.908045
Scn3b	25.695	-0.0552322	0.611852	-0.0902705	0.928072	NA
Gramd1b	1848.48	-0.117505	0.0780212	-1.50607	0.132049	0.577029
Gm48284	25.6254	0.0606411	0.62241	0.0974296	0.922385	NA
Clmp	1386.25	0.0499129	0.0873629	0.571329	0.567777	0.896929
Gm57042	3.20477	0.168854	1.6818	0.100401	0.920026	NA
Hspa8	100143	-0.0115321	0.0285157	-0.404412	0.68591	0.932001
Crtam	6.76922	0.0173159	1.18222	0.014647	0.988314	NA
Ubash3b	1149.08	-0.268284	0.0980223	-2.73697	0.00620082	0.123889
Gm35657	2.9668	0.419983	1.92978	0.217633	0.827715	NA
1700063D05Rik	10.5252	-0.345414	1.01948	-0.338813	0.734751	NA
Mir100hg	7628.72	0.276906	0.0535727	5.1688	2.36e-07	4.02e-05
Gm48742	17.822	0.0983203	0.724219	0.13576	0.892011	NA
Gm49317	6.94186	-0.899734	1.20921	-0.744066	0.456837	NA
Gm28119	7.23019	0.82736	1.1489	0.72013	0.471445	NA
Sorl1	5.07077	1.67429	1.52419	1.09848	0.271994	NA
4930546K05Rik	9.88094	-0.333641	2.40753	-0.138582	0.88978	NA
Sc5d	3715.06	-0.0850701	0.05977	-1.42329	0.154652	0.611624
Tecta	13.7605	0.485381	0.916774	0.529445	0.596497	NA
Tbcel	2592.55	0.143395	0.0677826	2.11551	0.0343861	0.318098
Grik4	13.4418	-1.17117	0.848166	-1.38083	0.167331	NA
Arhgef12	12462.3	-0.0331243	0.0378051	-0.876185	0.38093	0.811487
Pou2f3	45.7162	-0.532211	0.45236	-1.17652	0.239387	NA
Oaf	2645.94	-0.0683704	0.0769	-0.889082	0.373959	0.80586
D630033O11Rik	17.9795	-0.480799	0.754704	-0.63707	0.524079	NA
Trim29	13.9594	-1.36667	0.872219	-1.56689	0.11714	NA
Nectin1	1017.28	0.0979344	0.100745	0.972097	0.331002	0.779566
Gm30373	10.55	-0.372725	1.01969	-0.365529	0.714717	NA
Gm49380	32.3327	-0.465371	0.546003	-0.852324	0.394034	NA
Usp2	777.187	-0.025716	0.123278	-0.208602	0.834759	0.969937
Rnf26	327.504	0.00247363	0.170936	0.0144711	0.988454	0.997973
Mfrp	6.06209	-0.839951	1.32441	-0.634205	0.525947	NA
C1qtnf5	6.02776	0.877522	1.2737	0.688953	0.490853	NA
Gm26737	152.736	-0.00247635	0.258496	-0.00957986	0.992356	0.998843
Gm10687	6.2251	-0.89005	1.21924	-0.730004	0.465388	NA
Mcam	465.389	0.294829	0.147777	1.9951	0.0460324	0.359814
Cbl	4069.09	0.0187421	0.0589937	0.317697	0.750715	0.952769
Nlrx1	407.11	0.211219	0.165664	1.27498	0.202315	0.670871
Abcg4	15.471	-1.13121	0.788106	-1.43535	0.151188	NA
Gm48604	182.497	-0.358975	0.24445	-1.4685	0.141969	0.595496
Hinfp	1212.21	-0.265017	0.0925529	-2.86341	0.0041911	0.0973365
C2cd2l	1085.96	0.130066	0.100314	1.29659	0.194772	0.661448
Dpagt1	1619.69	-0.0557631	0.0808215	-0.689953	0.490223	0.8642
H2ax	1838.33	0.100738	0.0855292	1.17782	0.238866	0.710133
Hmbs	1210.24	-0.0116374	0.0971699	-0.119763	0.904671	0.983748
Vps11	2667.15	0.0130814	0.065445	0.199885	0.841571	0.969973
9430081H08Rik	11.9406	0.166261	0.901058	0.184518	0.853607	NA
Hyou1	10606.9	0.0566217	0.0397491	1.42448	0.154309	0.611235
Slc37a4	551.124	0.0224423	0.139621	0.160737	0.8723	0.976779
Trappc4	2405.39	-0.00211298	0.0778046	-0.0271574	0.978334	0.996737
Rps25	14127.9	0.000529694	0.0386517	0.0137043	0.989066	0.997973
Ccdc84	1229.3	0.0733672	0.101792	0.720757	0.471059	0.857272
C030014I23Rik	42.7548	-0.0061827	0.485689	-0.0127297	0.989843	NA
Gm47204	118.759	-0.0616036	0.307187	-0.200541	0.841057	0.969937
Gm47205	17.2732	0.796841	0.765587	1.04082	0.297957	NA
Bcl9l	7150.66	-0.0739294	0.047162	-1.56756	0.116983	0.549066
Gm47232	10.7505	0.261808	1.05272	0.248697	0.803595	NA
Gm57017	44.4887	-0.23959	0.45571	-0.52575	0.599062	NA
Ddx6	12800.8	-0.0426679	0.0416404	-1.02468	0.305516	0.761791
E030022I16Rik	77.1108	-0.0497045	0.353989	-0.140413	0.888334	NA
Gm47234	6.16647	0.062185	1.22166	0.050902	0.959404	NA
Phldb1	13562.5	-0.0206776	0.0397852	-0.51973	0.603252	0.904264
Arcn1	13612.1	-0.0305258	0.0370464	-0.823987	0.409947	0.825477
Gm48562	22.7456	0.451214	0.648702	0.695564	0.486702	NA
Ift46	2593.13	0.131753	0.0673996	1.9548	0.0506065	0.377056
Tmem25	106.454	0.168409	0.308105	0.546597	0.584656	0.900126
Ttc36	24.6494	-1.11913	0.633872	-1.76554	0.0774729	NA
Kmt2a	7378.94	-0.0575421	0.0452317	-1.27216	0.203315	0.672689
Gm48314	5.43819	-0.315176	1.3409	-0.235047	0.814172	NA
Gm39326	2.587	-2.10822	2.07413	-1.01643	0.309423	NA
Gm57024	4.1997	-0.222988	1.46036	-0.152693	0.87864	NA
Atp5l	5184.66	0.0367386	0.0497173	0.73895	0.459938	0.851076
Ube4a	4365.52	-0.0229225	0.0541378	-0.42341	0.671996	0.925558
Cd3g	5.51712	-0.110563	1.48732	-0.0743368	0.940742	NA
Mpzl3	54.7143	-0.891383	0.422504	-2.10976	0.0348789	NA
Tmprss13	3.93305	0.681972	1.51756	0.449387	0.653152	NA
Fxyd6	421.876	0.217632	0.174976	1.24378	0.21358	0.683731
Dscaml1	5.00421	-0.0828977	1.33464	-0.0621122	0.950473	NA
Cep164	3030.13	-0.0151106	0.0627381	-0.240853	0.809669	0.967687
2610028D06Rik	45.307	-0.293135	0.467884	-0.626513	0.530979	NA
Bace1	4549.49	0.0465382	0.0532219	0.874418	0.381891	0.812328
Gm16536	474.43	0.091368	0.152879	0.597648	0.550075	0.889702
Gm49338	649.575	0.0135334	0.128447	0.105362	0.916088	0.984946
Rnf214	2305.96	-0.0163069	0.07992	-0.20404	0.838322	0.969937
Pcsk7	2737.64	-0.0458836	0.063891	-0.718154	0.472662	0.85798
Tagln	36567.4	0.224492	0.0330234	6.79797	1.06e-11	8.92e-09
Gm48529	177.041	-0.0290075	0.263227	-0.110199	0.912251	0.984719
Sidt2	9160	-0.000984987	0.0427333	-0.0230496	0.981611	0.99727
A830035O19Rik	10.8211	0.345794	0.982722	0.351874	0.724933	NA
Pafah1b2	6798.13	-0.0422587	0.0456639	-0.925429	0.354743	0.795863
Sik3	4562.5	0.0320282	0.0547582	0.584902	0.558613	0.893132
Zpr1	2684.87	-0.211282	0.0643005	-3.28585	0.00101675	0.0351504
Bud13	754.753	0.0949409	0.115588	0.821377	0.411432	0.825746
Gm31374	4.00847	0.266783	1.58268	0.168564	0.866139	NA
Gm31698	5.11536	-0.698574	1.35145	-0.516905	0.605222	NA
Cadm1	423.505	-0.0834094	0.151516	-0.550499	0.581977	0.900073
Nxpe4	225.784	-0.154879	0.213144	-0.72664	0.467447	0.855569
Rexo2	4945.67	-0.137708	0.0512881	-2.68499	0.00725324	0.134985
Rbm7	2469.53	-0.0196157	0.0678983	-0.288898	0.77266	0.959302
Gm5617	84.7341	-0.271181	0.335777	-0.807622	0.419308	NA
Nnmt	336.554	-0.129076	0.167739	-0.769505	0.441594	0.838497
Zbtb16	5.93522	0.420049	1.26067	0.333195	0.738987	NA
Usp28	3110.31	-0.0945411	0.0606023	-1.56003	0.118754	0.552339
Zw10	1116.07	0.0302584	0.0968077	0.312562	0.754614	0.952769
Tmprss5	13.5734	-0.0929246	0.847162	-0.109689	0.912656	NA
Ttc12	843.361	-0.186819	0.111252	-1.67925	0.0931037	0.506552
Ncam1	45653.8	-0.161888	0.0354166	-4.57095	4.86e-06	0.000529258
Gm57029	14.1645	-0.0283898	0.86916	-0.0326635	0.973943	NA
Gm11149	18.4191	-0.462464	0.775697	-0.596192	0.551047	NA
Rpl10-ps3	64.8726	-0.142276	0.388415	-0.366299	0.714142	NA
Plet1os	20.0803	0.386439	0.744855	0.51881	0.603893	NA
Plet1	237.654	-0.871402	0.212152	-4.10745	4e-05	0.00288134
Pts	1140.11	0.100194	0.101148	0.990573	0.321894	0.773756
Bco2	38.4226	-0.0808629	0.497076	-0.162677	0.870773	NA
Il18	832.897	0.166479	0.108989	1.52749	0.126639	0.565643
Sdhd	4794.28	0.0127332	0.0531109	0.239748	0.810525	0.967687
Timm8b	1024.08	0.0470298	0.103358	0.45502	0.649095	0.919143
Nkapd1	1344.36	-0.0451754	0.0900181	-0.501848	0.615774	0.908045
Pih1d2	154.139	-0.210747	0.251114	-0.839251	0.401328	0.821111
Dlat	5949.84	-0.00188197	0.049081	-0.0383442	0.969413	0.994749
Dixdc1	314.945	0.244126	0.174716	1.39727	0.162332	0.621072
2310030G06Rik	369.541	0.00370816	0.16976	0.0218436	0.982573	0.997497
Hspb2	1739.24	-0.00520666	0.0857444	-0.060723	0.95158	0.991786
Cryab	13300.9	0.0998774	0.042179	2.36794	0.0178874	0.221987
Cfap68	397.912	0.11886	0.159373	0.745798	0.455789	0.847823
Fdxacb1	490.717	0.0295511	0.142189	0.20783	0.835362	0.969937
Alg9	1587.75	-0.0340563	0.0826288	-0.41216	0.680222	0.928772
Ppp2r1b	2379.68	0.0322405	0.0692572	0.465518	0.64156	0.917102
Sik2	1420.61	-0.0933093	0.0860237	-1.08469	0.278058	0.739872
Layn	1402.05	-0.10535	0.0860346	-1.22451	0.220759	0.690131
Btg4	5.39519	1.69803	1.37771	1.2325	0.217762	NA
Hoatz	48.3033	-0.60265	0.439936	-1.36986	0.17073	NA
Gm32742	43.321	-0.267387	0.498889	-0.535964	0.591983	NA
Pou2af1	35.4839	-0.203866	0.520344	-0.39179	0.695213	NA
Pou2af3	84.1606	-0.0523389	0.359558	-0.145565	0.884265	NA
2010007H06Rik	38.1402	-0.130462	0.496104	-0.262973	0.792571	NA
Arhgap20	14.8952	0.0284997	0.794501	0.0358711	0.971385	NA
Fdx1	550.487	0.17609	0.135774	1.29693	0.194656	0.661448
Rdx	8258.01	0.0178544	0.0441944	0.403997	0.686215	0.932097
Zc3h12c	910.349	-0.0225074	0.105291	-0.213764	0.830731	0.969937
Gm33125	3.16378	0.19869	1.71047	0.116161	0.907525	NA
Ddx10	1828.5	-0.0372095	0.0829827	-0.4484	0.653864	0.921588
Exph5	6.18406	0.757084	1.27975	0.591589	0.554126	NA
Poglut3	2210.02	0.167171	0.0727842	2.29681	0.0216298	0.244828
4930550C14Rik	20.3627	-0.205049	0.676312	-0.303188	0.761747	NA
Atm	1406.3	0.0421866	0.0903643	0.46685	0.640607	0.916491
Npat	1824.16	-0.105065	0.0784172	-1.33982	0.180305	0.646111
Acat1	3036.7	0.0511725	0.0625398	0.818238	0.413221	0.826114
Cul5	4500.94	-0.0590894	0.0525629	-1.12417	0.260943	0.725408
Gm16124	146.655	-0.44505	0.260454	-1.70874	0.0874983	0.494316
Rab39	49.2371	-0.09497	0.435169	-0.218237	0.827244	NA
Slc35f2	6.13993	-1.38021	1.25493	-1.09983	0.271408	NA
Dmxl2	838.296	0.107673	0.113189	0.951267	0.341469	0.786575
Cib2	126.734	0.307035	0.289719	1.05977	0.28925	0.747367
Idh3a	5264.64	0.00692325	0.0495046	0.139851	0.888778	0.980226
Acsbg1	995.361	-0.957165	0.104396	-9.16861	4.79e-20	1.45e-16
Dnaja4	1563.21	0.179743	0.0860262	2.0894	0.0366716	0.327761
Skic8	2206.03	-0.0548241	0.0714614	-0.767185	0.442972	0.839147
Crabp1	4.57072	0.196233	1.43491	0.136757	0.891223	NA
Ireb2	6936.16	-0.0249163	0.0458775	-0.543106	0.587057	0.900515
Hykk	36.7876	0.511627	0.528974	0.967206	0.333441	NA
Psma4	5734.84	0.00475402	0.0489778	0.0970647	0.922675	0.984946
Chrnb4	6.4196	0.61229	1.25574	0.487592	0.625839	NA
Ube2q2	1998.8	0.0722275	0.0733096	0.985238	0.324507	0.775168
Fbxo22	2509.03	-0.0408024	0.0725114	-0.562704	0.573637	0.8977
Nrg4	7.1001	-1.16627	1.15252	-1.01192	0.311574	NA
Tmem266	3.69589	0.933617	1.56891	0.595074	0.551794	NA
Etfa	4910.54	0.0276262	0.0522537	0.528693	0.597018	0.902877
Isl2	232.013	0.00781686	0.201572	0.0387794	0.969066	0.994631
Scaper	1406.81	0.100392	0.0868759	1.15558	0.247853	0.716223
Rcn2	4959.9	0.108007	0.0514833	2.0979	0.0359136	0.325852
Pstpip1	1144.83	-0.0931554	0.101523	-0.917582	0.358838	0.798748
Tspan3	7630.58	0.082043	0.0446251	1.83849	0.0659898	0.429718
Peak1	22946.7	0.281273	0.311252	0.903681	0.366165	0.802208
Peak1os	3.76077	-0.275519	1.55394	-0.177303	0.85927	NA
Hmg20a	2784.31	0.0337561	0.0674149	0.500722	0.616567	0.908045
Gm47175	45.4209	0.105086	0.456084	0.230408	0.817774	NA
Lingo1	25.8075	0.704547	0.616712	1.14242	0.253278	NA
Odf3l1	47.6447	-0.655386	0.558181	-1.17415	0.240337	NA
Cspg4	4245.19	-0.202276	0.0588294	-3.43835	0.000585281	0.0236069
Snx33	1380.27	0.120553	0.0877422	1.37394	0.16946	0.629313
Imp3	1396.53	0.123389	0.0867412	1.42249	0.154884	0.611624
Snupn	626.669	0.198137	0.126529	1.56594	0.117364	0.549574
Ptpn9	5130.84	0.0704127	0.0506408	1.39043	0.164397	0.623968
Gm10658	42.1592	-0.230647	0.486541	-0.474055	0.63546	NA
Sin3a	3411.17	0.10075	0.0584815	1.72276	0.0849318	0.489602
Gm57026	4.59101	1.89857	1.58401	1.19858	0.23069	NA
Man2c1os	120.236	-0.0727626	0.292565	-0.248706	0.803588	0.967278
Man2c1	4078.88	0.0707789	0.0545309	1.29796	0.194301	0.661225
Neil1	1002.97	0.0472598	0.119453	0.395636	0.692374	0.934227
Commd4	1635.24	-0.0467951	0.0863245	-0.542084	0.587761	0.900515
1700017B05Rik	2724.2	-0.0400984	0.0663187	-0.604632	0.545423	0.887513
Ppcdc	925.217	-0.0434394	0.106586	-0.407551	0.683603	0.930823
Scamp5	2073.86	0.0886995	0.0730152	1.21481	0.224439	0.692079
Rpp25	16.8106	-0.0564289	0.753637	-0.0748754	0.940314	NA
Cox5a	4287.5	0.0244791	0.0593614	0.412373	0.680066	0.928772
Gm26631	9.54911	0.635192	1.00517	0.631927	0.527434	NA
Fam219b	908.465	-0.208567	0.106635	-1.95589	0.050478	0.376562
Mpi	2008.28	-0.0137571	0.0747774	-0.183973	0.854034	0.972656
Scamp2	3604.95	0.0390175	0.0597499	0.653014	0.513747	0.872717
Ulk3	1777.23	-0.145283	0.0795378	-1.82659	0.0677615	0.435209
Cplx3	25.8724	-0.394216	0.610675	-0.645541	0.518577	NA
Lman1l	272.372	-0.216708	0.190518	-1.13747	0.255342	0.721791
Csk	4279.29	-0.0129441	0.0571194	-0.226615	0.820723	0.969118
Edc3	1445.82	0.019433	0.0872243	0.222794	0.823696	0.969888
Clk3	3225.96	-0.0213362	0.0611008	-0.349197	0.726941	0.943472
Gm17231	2.55209	-1.31897	1.90815	-0.691229	0.489422	NA
Arid3b	217.575	0.0678966	0.221692	0.306265	0.759403	0.953961
Ubl7	2508.1	0.0482565	0.0668082	0.722314	0.470101	0.857272
Sema7a	8383.88	-0.0145843	0.0485759	-0.300238	0.763996	0.956081
Gm17322	4.24118	-0.242428	1.645	-0.147373	0.882838	NA
Cyp11a1	136.41	-0.000598111	0.270816	-0.00220855	0.998238	0.99967
Ccdc33	3.98573	1.46643	1.60713	0.912456	0.361529	NA
Stra6	661.189	0.0672117	0.121552	0.552945	0.580301	0.899853
Islr	4346.85	0.356545	0.0596072	5.98157	2.21e-09	8.63e-07
Islr2	30.6149	0.597921	0.558938	1.06974	0.284734	NA
Pml	3776.45	0.133009	0.060767	2.18883	0.0286091	0.290529
Stoml1	2166.07	-0.0927489	0.0740106	-1.25319	0.210138	0.679678
Loxl1	18564.6	0.162655	0.0348094	4.67275	2.97e-06	0.000359612
4930461G14Rik	21.3577	-0.945279	0.677059	-1.39615	0.162668	NA
Insyn1	3894.3	0.0914936	0.0558701	1.63761	0.101503	0.524415
Cd276	4765.64	-0.0476273	0.0552978	-0.861286	0.38908	0.817059
Gm10657	12.3483	0.081926	1.02081	0.0802561	0.936034	NA
Nptn	18910.8	0.0476591	0.0344519	1.38335	0.166556	0.626478
Rec114	164.45	-0.193842	0.251648	-0.770292	0.441127	0.838497
Hcn4	10.2999	1.43321	0.977529	1.46616	0.142606	NA
Neo1	6244.15	0.0533906	0.0487197	1.09587	0.273134	0.736556
Gm47271	10.1615	-0.398656	1.08	-0.369127	0.712033	NA
Gm33053	4.22551	-1.73245	1.61593	-1.07211	0.283672	NA
Adpgk	2326.13	-0.100502	0.0684735	-1.46775	0.142173	0.595496
Bbs4	710.343	-0.104274	0.118537	-0.879676	0.379035	0.810831
Arih1	9758.57	-0.0456069	0.0427805	-1.06607	0.286392	0.744899
Gm57013	8.32924	0.131818	1.07242	0.122916	0.902174	NA
Gm33180	4.19059	-1.28057	1.56323	-0.819187	0.41268	NA
Tmem202	54.5559	-0.232808	0.462767	-0.503079	0.614909	NA
Hexa	8660.07	0.152732	0.0448499	3.4054	0.00066068	0.0258442
Celf6	5.27694	-0.498056	1.34515	-0.370261	0.711188	NA
Parp6	1632.94	-0.110593	0.0877635	-1.26013	0.207623	0.677742
Pkm	113063	-0.0411184	0.0349249	-1.17734	0.239061	0.710133
Gm49759	5988.48	-0.189261	0.0492589	-3.84216	0.000121957	0.00702706
Gramd2	76.0161	-0.785716	0.360927	-2.17694	0.0294853	NA
Senp8	325.591	-0.161238	0.175365	-0.919439	0.357866	0.798613
Myo9a	4620.57	0.0537288	0.0589298	0.911744	0.361904	0.799709
Gm20275	15.1185	-0.38084	0.790605	-0.481707	0.630014	NA
Thsd4	1101.22	0.0734674	0.103847	0.707457	0.479282	0.859923
Gm47676	2.93915	-2.34482	2.00646	-1.16863	0.242551	NA
9230112J17Rik	10.6939	-1.09673	0.949241	-1.15537	0.247938	NA
Gm49334	9.97334	0.0661499	0.953885	0.0693479	0.944713	NA
Lrrc49	1392.12	0.077321	0.0915135	0.844913	0.398159	0.82047
Larp6	208.261	0.048505	0.219441	0.221039	0.825062	0.969888
1700036A12Rik	13.3694	0.597062	0.887316	0.672885	0.501021	NA
Uaca	2346.75	0.0150221	0.0791254	0.189851	0.849426	0.971231
Gm33699	2.97929	1.47848	1.87973	0.786537	0.431553	NA
Gm10655	2.96153	-0.0535062	1.73502	-0.0308389	0.975398	NA
Tle3	6750.42	0.0176024	0.0483907	0.363755	0.716041	0.939743
Rplp1	22909.3	-0.0687526	0.0400437	-1.71694	0.0859901	0.491488
Kif23	2218.47	0.11976	0.0717578	1.66895	0.0951265	0.511101
Glce	4660.3	-0.241331	0.05529	-4.36483	1.27e-05	0.00112365
Gm35288	2.44669	0.544609	1.91996	0.283656	0.776674	NA
Gm57059	26.6586	-0.473793	0.591955	-0.800387	0.423486	NA
Anp32a	5483.68	0.0221851	0.0514918	0.430848	0.666579	0.924517
Gm57047	26.923	0.507482	0.60661	0.836587	0.402825	NA
Coro2b	4057.8	0.116121	0.0635055	1.82852	0.0674709	0.434254
Gm53533	21.2557	0.292458	0.717232	0.40776	0.68345	NA
Itga11	1853.13	0.210537	0.0821833	2.5618	0.0104133	0.16579
Fem1b	3467.75	-0.0568859	0.0611356	-0.930488	0.352119	0.794586
Cln6	977.859	0.0967603	0.109888	0.880535	0.37857	0.810831
Calml4	211.623	0.278452	0.217983	1.2774	0.201461	0.669293
Pias1	2304.48	0.0109418	0.0707064	0.15475	0.877018	0.977551
Skor1	7.36907	0.147697	1.12425	0.131374	0.895479	NA
Map2k5	1896.47	0.00730181	0.0793541	0.0920155	0.926686	0.984946
2300009A05Rik	355.581	-0.100147	0.173974	-0.575643	0.564856	0.895768
Gm16759	63.5577	-0.149816	0.385762	-0.388364	0.697747	NA
Iqch	39.5295	0.122899	0.514595	0.238827	0.81124	NA
Aagab	2230.42	0.110298	0.0700464	1.57465	0.115337	0.547906
Smad3	7073.88	0.117401	0.0470753	2.4939	0.0126349	0.18385
Gm36033	126.434	0.129381	0.271747	0.476109	0.633997	0.913804
Smad6	258.893	-0.0348519	0.19942	-0.174766	0.861263	0.975461
Lctl	69.2578	-0.672845	0.373663	-1.80067	0.0717542	NA
Zwilch	1150.95	0.0313127	0.0970633	0.322601	0.746997	0.950604
Rpl4	47352.3	-0.0843227	0.0337713	-2.49688	0.0125292	0.183097
Snapc5	676.715	-0.0472035	0.122666	-0.384815	0.700375	0.93698
Map2k1	6099.07	0.0082523	0.0501007	0.164714	0.869169	0.97625
Tipin	1364.19	0.191938	0.0873045	2.19849	0.0279145	0.286971
Dis3l	1979.75	0.110244	0.0759795	1.45097	0.146788	0.603512
Rab11a	4030.67	0.0690882	0.0548871	1.25873	0.208127	0.678288
Dennd4a	1738.71	0.0924941	0.0856305	1.08015	0.280074	0.740976
Ints14	1874.03	0.0740611	0.0823715	0.89911	0.368594	0.802951
Hacd3	2261.82	0.0153133	0.0695582	0.220151	0.825753	0.969888
Dpp8	8555.99	-0.0419105	0.0459059	-0.912966	0.361261	0.799709
Gm47350	22.4617	0.428795	0.65108	0.65859	0.510159	NA
Igdcc4	1277.75	-0.0157004	0.102524	-0.153139	0.878289	0.977551
Igdcc3	3.52279	-0.0969761	1.78113	-0.0544463	0.95658	NA
Parp16	340.866	0.0368113	0.181947	0.202319	0.839668	0.969937
Cilp	3259.98	0.338185	0.0680683	4.96832	6.75e-07	0.000102147
Clpx	2219.02	0.0453842	0.0736278	0.6164	0.53763	0.88474
Gm39363	61.4524	0.144974	0.414799	0.349505	0.72671	NA
Pdcd7	883.858	0.0407159	0.107723	0.377969	0.705453	0.938897
Ubap1l	81.1652	-0.647291	0.383888	-1.68614	0.0917681	NA
Rasl12	63.9183	0.706292	0.390732	1.80761	0.0706671	NA
Mtfmt	762.528	-0.0524711	0.120218	-0.436466	0.662498	0.923703
Gm47270	9.81935	1.51787	1.02067	1.48714	0.136979	NA
Spg21	4214.7	0.0763994	0.0543396	1.40596	0.159736	0.615138
Ankdd1a	10.3037	0.251747	0.956503	0.263195	0.7924	NA
Gm17749	2.9561	-0.529132	1.74248	-0.303667	0.761382	NA
Plekho2	3933.06	0.118803	0.0552623	2.1498	0.0315711	0.305364
Pif1	683.416	-0.0588542	0.12225	-0.481425	0.630215	0.912894
Rbpms2	1815.39	-0.0513949	0.0761987	-0.674485	0.500003	0.86736
Oaz2	4363.89	0.162577	0.053812	3.0212	0.00251773	0.0681438
Zfp609	3216.14	0.0898605	0.062222	1.44419	0.148685	0.607003
Trip4	2352.68	0.0725574	0.0719148	1.00894	0.313006	0.768852
Pclaf	1430.22	0.168965	0.0949487	1.77954	0.0751511	0.459236
Csnk1g1	2821.62	0.122058	0.0658114	1.85466	0.0636441	0.424038
Ppib	10997.7	0.0358421	0.0473869	0.756371	0.449426	0.844026
Snx22	36.8884	0.381414	0.512143	0.744741	0.456428	NA
Snx1	9621.86	-0.0250025	0.0421735	-0.592849	0.553283	0.890885
Ciao2a	1729.52	-0.0585602	0.0782836	-0.748052	0.454429	0.84706
Dapk2	6453.69	-0.0949788	0.0511909	-1.85538	0.0635415	0.423843
Herc1	7679.85	0.0608846	0.0446864	1.36248	0.173045	0.634691
Fbxl22	349.828	-0.0944437	0.167117	-0.565136	0.571981	0.897472
Usp3	1938.76	0.130341	0.0758657	1.71805	0.0857868	0.490999
Gm15563	2.8006	-0.375544	1.78788	-0.21005	0.833629	NA
Car12	4.80804	0.0402396	1.3855	0.0290434	0.97683	NA
Aph1b	1031.61	0.0843136	0.105353	0.800299	0.423537	0.829189
Gm10647	3.02049	-2.38614	1.95216	-1.22231	0.221592	NA
Aph1c	56.312	0.182208	0.443913	0.410458	0.68147	NA
Rab8b	2006.08	0.0611124	0.0742068	0.823542	0.4102	0.825585
Gm40528	3.64995	0.561583	1.69453	0.331409	0.740335	NA
Rps27l	4089.98	0.0797111	0.0559415	1.4249	0.154186	0.611235
Lactb	844.082	0.102707	0.110012	0.9336	0.35051	0.793166
Gm30639	14.9694	1.33845	0.853609	1.568	0.116882	NA
Tpm1	71820.2	0.111299	0.0319521	3.48332	0.000495231	0.0209521
Gm19299	43.9808	0.10829	0.462838	0.23397	0.815008	NA
Tln2	10810.9	0.0232028	0.0398464	0.582306	0.56036	0.894119
Vps13c	4398.68	-0.00817494	0.0539254	-0.151597	0.879505	0.977551
4930502A04Rik	2.45278	1.16802	2.14741	0.543922	0.586495	NA
Rora	540.328	0.535136	0.142097	3.76598	0.000165898	0.00888214
Ice2	840.93	-0.105618	0.108412	-0.974229	0.329943	0.779538
Anxa2	50363	0.00639149	0.0361331	0.176887	0.859597	0.975116
Gm16144	2.80093	-0.376972	1.96012	-0.192321	0.847491	NA
B230323A14Rik	3.18089	1.67889	1.75291	0.957778	0.338175	NA
Gm28731	3.43618	-0.451917	1.63664	-0.276124	0.782453	NA
Bnip2	11848.1	-0.0485755	0.0386497	-1.25681	0.208821	0.678874
Gtf2a2	2333.05	0.0308835	0.0715502	0.431634	0.666007	0.924517
Gcnt3	5.75955	0.0150297	1.49122	0.0100788	0.991958	NA
Gm47233	15.6508	0.617261	0.850018	0.726174	0.467732	NA
Fam81a	36.7402	-0.103984	0.508032	-0.204681	0.837822	NA
Myo1e	9137.28	0.0586689	0.0418056	1.40337	0.160505	0.616152
Ccnb2	1907.02	0.147897	0.0760762	1.94407	0.0518874	0.381901
Rnf111	3489.65	-0.0232516	0.057851	-0.401923	0.687741	0.932713
Sltm	5690.52	-0.0832059	0.0491155	-1.69408	0.0902492	0.501384
Mindy2	4235.08	-0.00850405	0.0538568	-0.157901	0.874535	0.977413
Gm10642	48.3991	-0.0765086	0.445042	-0.171913	0.863506	NA
Adam10	10678.6	0.0688842	0.0396571	1.73699	0.0823885	0.482582
Lipc	30.4632	0.246562	0.553918	0.445125	0.65623	NA
Gm32017	2.44061	-0.0289954	1.95367	-0.0148415	0.988159	NA
Aqp9	2.91391	4.94708	2.24765	2.201	0.0277359	NA
Aldh1a2	8.01943	-1.00273	1.08612	-0.923221	0.355892	NA
Polr2m	8604.51	0.0274036	0.0428716	0.639202	0.522692	0.876222
Myzap	499.863	0.174124	0.139336	1.24967	0.21142	0.680878
Cgnl1	833.01	-0.0663542	0.113747	-0.583349	0.559658	0.893976
Gm37660	132.314	0.291904	0.276767	1.05469	0.291567	0.749336
Tcf12	10114	-0.000919343	0.0412054	-0.0223112	0.9822	0.997497
Gm38057	40.2758	0.526695	0.485097	1.08575	0.277589	NA
Gm37879	9.22612	0.464137	1.00985	0.459612	0.645795	NA
A430027C01Rik	9.9114	-0.627109	0.997573	-0.628635	0.529588	NA
Gm27188	9.36165	-0.335513	0.997824	-0.336245	0.736686	NA
Zfp280d	2632.98	-0.0326145	0.0668397	-0.487951	0.625584	0.912326
Gm37983	3.52937	0.304082	1.62921	0.186644	0.85194	NA
Gm37303	59.3563	0.0219796	0.401438	0.0547521	0.956336	NA
Gm37581	37.9009	0.147692	0.516598	0.285893	0.77496	NA
BC065403	16.0986	0.0703056	0.757812	0.0927745	0.926083	NA
Mns1	207.815	0.114362	0.220827	0.517878	0.604543	0.904384
Gm36948	5.48295	2.01951	1.48344	1.36137	0.173397	NA
Tex9	846.388	0.00398833	0.111806	0.035672	0.971544	0.995161
Rfx7	2659.48	0.00465441	0.0686084	0.0678402	0.945913	0.990922
Gm37105	5.30292	-1.74078	1.59015	-1.09472	0.273638	NA
Nedd4	66670.2	0.0267499	0.0309179	0.865192	0.386934	0.81585
A530064N14Rik	31.0142	-0.453215	0.559753	-0.809669	0.41813	NA
Gm7265	11.4036	0.936923	1.00244	0.934643	0.349972	NA
Gm36936	245.028	0.0194788	0.204041	0.095465	0.923945	0.984946
Prtg	60.2615	0.140949	0.403503	0.349313	0.726854	NA
Pygo1	117.321	0.67118	0.289597	2.31763	0.0204693	0.236786
Pierce2	110.774	-0.069804	0.32616	-0.214018	0.830533	0.969937
Ccpg1	612.908	0.10693	0.129157	0.827907	0.407723	0.824059
Pigb	919.716	-0.0284953	0.111845	-0.254776	0.798896	0.96513
Gm38192	4.01456	0.627184	1.5165	0.413574	0.679186	NA
Pigbos1	235.798	-0.0401467	0.202278	-0.198473	0.842675	0.970239
Rab27a	52.7018	0.613149	0.461565	1.32841	0.184042	NA
Rsl24d1	2131.89	0.0225454	0.0721032	0.312682	0.754522	0.952769
Gm27211	5.2651	-1.07001	1.32626	-0.806785	0.41979	NA
Unc13c	383.002	0.280358	0.163036	1.71961	0.0855038	0.490999
Wdr72	4.46483	1.28134	1.4768	0.867647	0.385588	NA
Atosa	1134.27	0.0909507	0.0963461	0.943999	0.34517	0.789519
Arpp19	5222.93	-0.00784703	0.0499422	-0.157122	0.875148	0.977413
Myo5a	11188.8	-0.00950082	0.0397262	-0.239158	0.810983	0.967687
Myo5c	7.52746	-0.0889439	1.15479	-0.0770217	0.938606	NA
Gnb5	1502.86	0.141546	0.0878419	1.61137	0.107099	0.532659
Gm19531	5.55445	-0.620721	1.27962	-0.485082	0.627618	NA
Gm48677	8.28473	-0.175662	1.04708	-0.167765	0.866769	NA
Mapk6	15362.6	-0.0874403	0.0371835	-2.35159	0.0186933	0.228473
4933433G15Rik	37.898	0.373835	0.525673	0.711156	0.476988	NA
Leo1	2566.59	-0.00314968	0.0681602	-0.0462099	0.963143	0.994209
gene:ENSMUSG00000121476	22.8631	0.545604	0.664967	0.820497	0.411933	NA
Tmod3	4162.25	0.0225156	0.0546084	0.412311	0.680112	0.928772
Tmod2	27.3961	0.445971	0.583726	0.764007	0.444863	NA
Lysmd2	220.916	0.00116978	0.206955	0.00565233	0.99549	0.998843
Bmp5	5.44012	-0.5595	1.38043	-0.40531	0.68525	NA
Gm26903	3.93256	0.682227	1.56636	0.435549	0.663164	NA
Hmgcll1	10.8587	1.05264	1.07107	0.982795	0.325708	NA
Gfral	2.75368	-0.877531	1.95134	-0.449707	0.652922	NA
Fam83b	256.465	0.241577	0.195539	1.23544	0.216666	0.688172
Mlip	23.8446	-0.784441	0.648205	-1.21017	0.226212	NA
5730403I07Rik	3.40772	-3.71299	2.15723	-1.72118	0.0852183	NA
Lrrc1	1087.6	0.169167	0.0972004	1.7404	0.0817892	0.481113
Gm19569	35.1491	-0.0549357	0.516582	-0.106345	0.915309	NA
Klhl31	1126.92	-0.0901458	0.102717	-0.877615	0.380152	0.810831
Gclc	2492.62	-0.0565317	0.0687849	-0.821862	0.411155	0.825746
Elovl5	4421.44	0.0247784	0.0558771	0.443444	0.657445	0.923656
Fbxo9	1568.56	-0.141433	0.084891	-1.66605	0.0957033	0.511714
Cilk1	2092.59	-0.117243	0.0749678	-1.56391	0.117839	0.550523
Rn7sk	310.342	0.0731869	0.470259	0.155631	0.876324	0.977458
C920006O11Rik	22.7501	0.56895	0.645484	0.881431	0.378085	NA
Gsta4	723.216	0.0856163	0.123608	0.692645	0.488533	0.863712
Gsta1	6.10877	0.830117	1.45362	0.571068	0.567954	NA
Gm3776	2.8006	-0.375544	1.78788	-0.21005	0.833629	NA
Gsta5	3.68997	0.530326	1.57297	0.337148	0.736005	NA
Gsta2	13.917	1.22059	0.849785	1.43636	0.150901	NA
Cgas	315.559	0.106415	0.175699	0.605667	0.544736	0.887513
Mto1	854.517	-0.0482491	0.117097	-0.412045	0.680306	0.928772
Eef1a1	318684	-0.0522052	0.0292182	-1.78673	0.0739806	0.456599
Gm47430	6.19987	1.55713	1.27919	1.21727	0.2235	NA
Slc17a5	1514.68	0.032913	0.0828813	0.39711	0.691286	0.93381
Cd109	3550.16	0.101438	0.0580359	1.74784	0.080491	0.476841
Gm10635	6.65811	-1.04024	1.28527	-0.809356	0.41831	NA
Col12a1	22801	0.226399	0.0373701	6.05829	1.38e-09	5.61e-07
Cox7a2	3729.62	0.0133914	0.0630873	0.212267	0.831898	0.969937
Tmem30a	11133.4	0.0631643	0.0416459	1.5167	0.129343	0.570734
Filip1	1159.25	0.023869	0.107593	0.221846	0.824434	0.969888
Senp6	6412.96	-0.0162644	0.0494551	-0.328873	0.742252	0.949501
Myo6	1511.66	0.0326362	0.0876011	0.372555	0.70948	0.938969
Gm26713	4.91903	-0.600813	1.42316	-0.42217	0.672901	NA
Htr1b	1019.8	-0.301019	0.107856	-2.79093	0.00525571	0.111806
D430036J16Rik	86.5876	-0.260242	0.342302	-0.760269	0.447094	NA
Mei4	24.0837	-0.212157	0.638719	-0.33216	0.739768	NA
Irak1bp1	760.973	0.00586494	0.124085	0.0472656	0.962302	0.993946
Phip	8753.71	0.0600808	0.0434539	1.38263	0.166777	0.626478
Gm39383	5.61639	0.602867	1.32572	0.454747	0.649291	NA
Gm38398	2.72996	0.724832	1.82264	0.397682	0.690865	NA
Hmgn3	4870.6	0.0672088	0.0522997	1.28507	0.198768	0.666079
Gm29054	5.84253	-0.0192026	1.40976	-0.0136212	0.989132	NA
Lca5	667.681	-0.0779987	0.1248	-0.62499	0.531977	0.881286
Gm2087	2.45229	1.1659	1.93141	0.603649	0.546077	NA
Sh3bgrl2	70.4577	-0.22037	0.364153	-0.605159	0.545073	NA
Elovl4	195.007	0.226741	0.221327	1.02446	0.305618	0.761791
Ttk	1116.66	0.0210194	0.0946994	0.221959	0.824346	0.969888
Bckdhb	31.6043	0.0852694	0.568008	0.15012	0.88067	NA
Tent5a	412.789	-0.119884	0.154683	-0.775031	0.438321	0.838165
Ibtk	4267.74	-0.035222	0.0546722	-0.64424	0.51942	0.875397
4933431K14Rik	25.3494	0.386718	0.6325	0.611412	0.540927	NA
9330154J02Rik	169.715	-0.400041	0.244273	-1.63768	0.101489	0.524415
Tpbg	3254.41	-0.136926	0.0617933	-2.21587	0.0267005	0.280032
Ube2cbp	248.922	-0.312266	0.20407	-1.53019	0.125971	0.564456
Dop1a	1854.17	0.0532363	0.0802731	0.66319	0.507209	0.870163
Gm17530	24.1958	-0.761802	0.643941	-1.18303	0.236797	NA
Pgm3	1174.33	-0.026175	0.0925033	-0.282963	0.777205	0.960712
Rwdd2a	44.9969	-0.0810161	0.454067	-0.178423	0.858391	NA
Me1	4635.99	0.055588	0.0522601	1.06368	0.287474	0.744899
A330041J22Rik	8.01723	1.67775	1.26644	1.32478	0.185244	NA
Gm37484	2.55801	-0.699299	2.03169	-0.344195	0.730699	NA
Prss35	11.8709	0.314842	0.935141	0.336678	0.736359	NA
Snap91	11.1302	-0.905205	0.952477	-0.950369	0.341925	NA
Cyb5r4	1821.39	0.102333	0.0800408	1.27851	0.201068	0.669133
Cep162	1442.69	0.008393	0.0846787	0.0991158	0.921046	0.984946
Tbx18	4170.51	-0.0432991	0.0594971	-0.727751	0.466766	0.854575
D030062O11Rik	188.226	0.0335494	0.223208	0.150305	0.880524	0.977551
Gm28231	39.8298	-0.421662	0.493674	-0.85413	0.393033	NA
Nt5e	644.695	0.31285	0.126511	2.4729	0.0134021	0.189253
Snx14	2037.9	0.0811737	0.0751816	1.0797	0.280275	0.741112
Gm20537	120.603	-0.250586	0.293817	-0.852866	0.393734	0.818757
Gm28229	110.988	0.592329	0.295211	2.00646	0.0448073	0.356455
Syncrip	11347.6	-0.0812327	0.0404593	-2.00776	0.0446685	0.355585
Snhg5	1337.88	-0.0387201	0.0875675	-0.442174	0.658363	0.923656
Zfp949	661.439	-0.133638	0.124301	-1.07511	0.282325	0.743768
9430037G07Rik	57.6085	0.175411	0.414343	0.423347	0.672042	NA
Gm37226	10.4834	-0.212221	0.957806	-0.22157	0.824649	NA
Mthfsl	210.897	-0.123705	0.224777	-0.550346	0.582082	0.900073
Gm29562	5.34811	1.38802	1.52264	0.911584	0.361988	NA
9330159M07Rik	429.661	0.0593992	0.149333	0.397764	0.690804	0.933623
Gm26611	4.97032	-2.04663	1.46338	-1.39856	0.161944	NA
4930579C12Rik	2.75401	-0.877408	1.79787	-0.488025	0.625532	NA
Mthfs	146.937	0.109581	0.252656	0.433714	0.664496	0.924291
Tmed3	2679.82	-0.011154	0.0672936	-0.165752	0.868352	0.976172
Rasgrf1	6.23086	-0.649759	1.20838	-0.537711	0.590777	NA
Ctsh	232.002	-0.18048	0.20788	-0.868194	0.385288	0.813858
Morf4l1	22952.9	0.0157328	0.0335388	0.469092	0.639004	0.915724
9430062P05Rik	47.5872	-0.145216	0.484879	-0.299488	0.764567	NA
Adamts7	9973.97	-0.0346644	0.0431695	-0.802983	0.421985	0.829189
Tbc1d2b	1800.57	0.1354	0.0765121	1.76965	0.0767847	0.463712
Zic1	513.433	-0.235168	0.138429	-1.69884	0.0893494	0.499642
Zic4	127.769	-0.244334	0.272987	-0.895039	0.370766	0.804712
Gm29478	3.96237	-0.0608825	1.50341	-0.0404963	0.967697	NA
Gm31409	2.66029	2.15689	2.08002	1.03696	0.299757	NA
Plscr1	1905.39	0.0771629	0.0814331	0.947563	0.343352	0.78702
Plscr2	1269.18	0.288728	0.0952836	3.03019	0.00244396	0.067209
1700057G04Rik	6.47954	-0.292528	1.18211	-0.247462	0.80455	NA
Plscr4	1593.75	0.0404613	0.0833614	0.485372	0.627413	0.912546
B430319G15Rik	112.775	0.245726	0.300042	0.818971	0.412803	0.826114
Plod2	11254.8	0.0479189	0.0409561	1.17001	0.241998	0.711414
4933400C23Rik	3.12788	0.706167	4.27967	0.165005	0.86894	NA
Dipk2a	7104.37	0.00678207	0.0446825	0.151783	0.879358	0.977551
Gm29395	3.46216	-2.60521	1.92521	-1.35321	0.175989	NA
Slc9a9	3028.32	0.0193892	0.0638685	0.303579	0.761448	0.954671
Gm16262	5.27694	-0.498056	1.34515	-0.370261	0.711188	NA
Chst2	3687.7	-0.00345972	0.0599361	-0.0577235	0.953969	0.992241
Gm37805	5.04455	-0.101196	1.38775	-0.0729211	0.941869	NA
U2surp	4144.69	-0.060217	0.0560776	-1.07382	0.282905	0.743984
Gm28424	15.8953	-1.51131	0.785008	-1.92521	0.0542026	NA
Gm16126	5.33423	0.284513	1.34978	0.210785	0.833055	NA
Pcolce2	3034.12	-0.119598	0.0662903	-1.80416	0.0712065	0.446193
Trpc1	624.003	0.0693883	0.126292	0.549429	0.582711	0.900073
Pls1	4.15009	-1.26481	1.67676	-0.754321	0.450656	NA
1700065D16Rik	3.85363	0.414964	1.70833	0.242907	0.808078	NA
Atr	1813.92	0.0106936	0.0773081	0.138324	0.889985	0.981027
Gm16794	65.3525	-0.273147	0.385834	-0.70794	0.478983	NA
Xrn1	4100.2	0.0747997	0.0593305	1.26073	0.207406	0.677742
Gm38375	53.2274	-0.384427	0.420604	-0.913987	0.360723	NA
Gk5	524.435	0.0794055	0.139943	0.567413	0.570434	0.896962
Tfdp2	2122.31	0.104657	0.0805356	1.29952	0.193767	0.660652
Atp1b3	6727.33	0.053276	0.0458404	1.16221	0.245152	0.713991
BC043934	2.54617	-2.08396	2.07558	-1.00403	0.315362	NA
Rnf7	2984.43	0.0348496	0.0628687	0.554324	0.579357	0.899301
Gm28729	10.5567	-0.24057	0.959217	-0.250799	0.80197	NA
Rasa2	1758.79	-0.133382	0.0774148	-1.72295	0.0848978	0.489602
Zbtb38	8040.44	-0.240999	0.0433565	-5.55854	2.72e-08	7.16e-06
C430002N11Rik	20.8291	-0.271992	0.717782	-0.378933	0.704737	NA
Pxylp1	544.1	0.314438	0.145442	2.16195	0.0306217	0.301483
Spsb4	316.905	0.364622	0.179182	2.03493	0.0418577	0.347379
Gm19325	12.2433	-0.359621	0.915288	-0.392905	0.69439	NA
Slc25a36	3670.79	0.013906	0.0569128	0.244339	0.806968	0.967687
Gm16185	2.47058	-1.26372	2.06539	-0.611857	0.540633	NA
Gm33302	839.115	-0.198596	0.108799	-1.82534	0.0679496	0.435713
A030012G06Rik	41.0761	-0.42602	0.51175	-0.832477	0.40514	NA
Gm15891	4.74332	1.00738	1.41105	0.713918	0.475278	NA
Clstn2	24.7811	-0.00523648	0.618698	-0.00846371	0.993247	NA
Nmnat3	114.631	0.280251	0.294493	0.95164	0.34128	0.786575
Rbp1	925.72	0.316119	0.109071	2.89828	0.00375218	0.0902611
4930579K19Rik	10.3082	-0.45133	0.976463	-0.462209	0.643931	NA
Copb2	11811.3	0.000740851	0.0391262	0.0189349	0.984893	0.997764
Mrps22	1203.42	0.00928444	0.0917062	0.101241	0.919359	0.984946
Gm37637	7.61375	0.0719001	1.13441	0.0633809	0.949463	NA
E330023G01Rik	15.6613	-0.013676	0.790144	-0.0173082	0.986191	NA
Faim	907.31	0.203852	0.105652	1.92947	0.0536724	0.387491
Pik3cb	1244.11	0.009899	0.0912088	0.108531	0.913574	0.984838
Cep70	527.105	0.145118	0.138858	1.04508	0.295987	0.753511
Gm37249	18.4141	-0.070852	0.713308	-0.0993288	0.920877	NA
Esyt3	5.59178	-1.18105	1.55865	-0.757736	0.448609	NA
Mras	1982.79	0.0865382	0.0759352	1.13963	0.254439	0.721436
Armc8	3060.7	0.0318285	0.0613281	0.518988	0.603769	0.904264
Dbr1	848.307	0.0106874	0.11978	0.0892248	0.928903	0.985143
Dzip1l	1877.24	-0.0727732	0.0825426	-0.881644	0.377969	0.810831
Il20rb	194.326	0.135184	0.251383	0.537762	0.590741	0.900777
Nck1	2039.1	0.0933316	0.077185	1.20919	0.226589	0.694298
Slc35g2	8.52141	-0.253165	1.05279	-0.24047	0.809966	NA
Stag1	4021.55	0.0271756	0.0552641	0.49174	0.622903	0.910832
Gm37204	5.17024	0.361766	1.44472	0.250405	0.802274	NA
Gm38297	3.69589	0.933617	1.56891	0.595074	0.551794	NA
Gm3081	2.49839	1.84908	2.1139	0.874722	0.381725	NA
Pccb	2244.25	0.00333314	0.0706095	0.0472052	0.96235	0.993946
Msl2	2641.11	-0.0920819	0.0707248	-1.30198	0.192925	0.660178
Gm37553	4.40721	0.282748	1.44769	0.19531	0.84515	NA
Ppp2r3a	3429.9	-0.134301	0.0584913	-2.29609	0.0216708	0.245008
Gm37962	13.3527	-0.373063	0.927847	-0.402074	0.68763	NA
Gm37621	20.5406	0.529695	0.675793	0.783813	0.43315	NA
Gm37953	7.43955	-0.253079	1.10815	-0.228379	0.819352	NA
Gm38344	7.1872	-0.962428	1.16462	-0.826391	0.408582	NA
Gm37314	20.536	-0.024083	0.680862	-0.0353714	0.971784	NA
Gm29521	3.73145	0.502558	1.58438	0.317197	0.751094	NA
Ephb1	31.243	0.116978	0.546047	0.214228	0.83037	NA
Ky	5.64204	-0.391245	1.31208	-0.298188	0.76556	NA
Gm29387	4.84581	0.279004	1.54177	0.180964	0.856396	NA
Cep63	1455.07	0.0716845	0.0849755	0.84359	0.398898	0.82047
Anapc13	1121.64	-0.0618404	0.104101	-0.594045	0.552482	0.890885
Amotl2	12054.7	0.109085	0.0387422	2.81565	0.0048678	0.107058
Gm5627	2.44061	-0.0289954	1.95367	-0.0148415	0.988159	NA
Gm36958	8.20237	1.10402	1.08788	1.01484	0.310181	NA
Gm47416	6.81827	-1.57992	1.27993	-1.23438	0.217061	NA
Ryk	8105.23	0.0593604	0.0450063	1.31893	0.187191	0.652177
Slco2a1	30.7138	-0.618111	0.578084	-1.06924	0.284961	NA
Rab6b	419.329	0.0842208	0.164921	0.510674	0.609579	0.905464
Srprb	3644.94	0.0788132	0.0572093	1.37763	0.168318	0.62846
Inhca	14.5238	0.589514	0.806959	0.730538	0.465061	NA
Topbp1	4342.08	0.0454778	0.0551527	0.82458	0.40961	0.825396
Cdv3	15444.1	-0.143823	0.0380295	-3.78188	0.000155651	0.00853363
5830418P13Rik	11.518	-0.331234	0.921716	-0.359367	0.71932	NA
Bfsp2	4.60338	0.140282	1.48599	0.0944033	0.924789	NA
Tmem108	6.9983	1.19993	1.2392	0.968305	0.332892	NA
Nphp3	1024.21	-0.0272195	0.100869	-0.26985	0.787275	0.962225
Gm28305	17.2569	-0.0411576	0.730756	-0.056322	0.955085	NA
Gm37200	9.07593	0.83543	1.10896	0.753348	0.451241	NA
Uba5	4130.68	-0.0639257	0.0546198	-1.17037	0.24185	0.711364
Acad11	878.215	0.0160986	0.117075	0.137506	0.890631	0.9811
Ackr4	42.5676	1.08285	0.500877	2.1619	0.0306259	NA
Dnajc13	7647.99	-0.0240081	0.0454838	-0.527838	0.597612	0.902985
Gm37563	3.11335	-1.13171	1.89193	-0.598179	0.54972	NA
Acpp	638.375	0.0370053	0.124625	0.296932	0.766518	0.957113
Cpne4	7.70468	0.580387	1.09272	0.531138	0.595323	NA
Mrpl3	2931.67	-0.0626734	0.0665215	-0.942152	0.346115	0.789752
Gm38077	215.508	0.163647	0.213492	0.766526	0.443363	0.839147
Gm47106	5.41606	0.241778	1.50125	0.161051	0.872053	NA
Nudt16	538.188	0.133847	0.152512	0.877617	0.380152	0.810831
Nek11	29.499	0.206571	0.582691	0.354511	0.722956	NA
Aste1	576.163	0.00354394	0.130248	0.0272091	0.978293	0.996737
Atp2c1	5630.4	0.00610168	0.0488763	0.124839	0.900651	0.983622
Pik3r4	1895.17	0.0729122	0.0760489	0.958754	0.337683	0.783351
Col6a6	39.8049	0.284749	0.482766	0.589828	0.555306	NA
Col6a5	2.45261	1.1667	1.99528	0.58473	0.558729	NA
Col6a4	10.3164	-0.440677	0.96024	-0.458924	0.646289	NA
Glyctk	85.8698	-0.425365	0.33881	-1.25547	0.209309	NA
Wdr82	4678.4	0.0324815	0.0519895	0.62477	0.532122	0.881286
Ppm1m	892.58	0.255659	0.114287	2.237	0.0252865	0.270939
Twf2	980.684	0.0510528	0.10552	0.483819	0.628514	0.912749
Alas1	2395.05	-0.0353842	0.0677513	-0.522267	0.601485	0.904264
4930500F10Rik	5.46143	-1.15134	1.31526	-0.875369	0.381373	NA
Poc1a	269.291	0.00996553	0.206063	0.0483616	0.961428	0.993946
Dusp7	812.831	-0.372091	0.112048	-3.32082	0.000897536	0.0320229
Rpl29	6554.19	-0.0424679	0.0468265	-0.906921	0.364449	0.801114
Acy1	680.686	-0.121704	0.121781	-0.999372	0.317615	0.770786
Abhd14a	748.014	-0.102646	0.115375	-0.889672	0.373642	0.80585
Abhd14b	502.958	-0.0819402	0.147713	-0.554727	0.579082	0.899216
Gm28959	2.5692	0.416592	2.03014	0.205203	0.837413	NA
Pcbp4	9000.82	-0.06043	0.0453016	-1.33395	0.182221	0.646182
Gpr62	9.69485	0.149162	0.976705	0.15272	0.878619	NA
Parp3	6682.75	-0.183073	0.0494692	-3.70075	0.000214966	0.0109289
Rrp9	1581.13	0.0427328	0.0823547	0.518887	0.603839	0.904264
Iqcf5	2.55768	-0.698162	1.87164	-0.373021	0.709133	NA
Tex264	4057.52	0.0358647	0.0560978	0.639325	0.522612	0.876222
Rad54l2	3292.23	-0.0164298	0.0612927	-0.268055	0.788657	0.962582
Dcaf1	2950.68	-0.0506082	0.0642122	-0.788139	0.430615	0.832859
Manf	6919.09	0.045457	0.0472298	0.962464	0.335816	0.783214
Rbm15b	4057.46	-0.00538827	0.057351	-0.0939525	0.925147	0.984946
4930524O07Rik	3.72569	0.122481	1.5694	0.0780434	0.937794	NA
Dock3	9.32346	1.05984	1.01676	1.04237	0.297242	NA
Mapkapk3	5.54101	-0.904271	1.41362	-0.639683	0.522379	NA
Cish	40.9009	0.309426	0.498665	0.620508	0.534923	NA
Hemk1	658.823	0.00309872	0.122124	0.0253736	0.979757	0.997056
6430571L13Rik	14.6561	0.161949	0.844245	0.191827	0.847878	NA
Cacna2d2	20.6104	0.380302	0.668512	0.568878	0.569439	NA
Tmem115	1962.15	-0.0959706	0.0785822	-1.22128	0.221981	0.690131
Cyb561d2	542.533	-0.00961751	0.143777	-0.0668919	0.946668	0.990922
Nprl2	659.696	0.0665445	0.125486	0.530294	0.595908	0.902744
Zmynd10	11.9524	0.402696	0.941917	0.427529	0.668994	NA
Rassf1	3527.29	-0.232388	0.0645268	-3.60141	0.000316493	0.0147291
Gm9917	12.4839	-0.191709	0.865186	-0.221581	0.82464	NA
Tusc2	774.199	-0.00203162	0.120148	-0.0169093	0.986509	0.997973
Hyal2	1104.33	0.0204496	0.0977053	0.209299	0.834215	0.969937
Gm16343	5.80643	2.31075	1.50368	1.53673	0.124359	NA
Hyal1	169.33	-0.47261	0.235834	-2.004	0.0450701	0.357009
Naa80	469.36	0.0248599	0.145282	0.171115	0.864134	0.975562
Hyal3	21.9724	-0.201987	0.728261	-0.277356	0.781507	NA
Ifrd2	1062.66	-0.091371	0.0998954	-0.914666	0.360367	0.799709
Lsmem2	88.5482	-0.19578	0.325631	-0.601232	0.547686	NA
Gm38150	27.8849	-0.223888	0.587009	-0.381405	0.702903	NA
Sema3b	7204.06	0.0335157	0.0451401	0.742482	0.457795	0.849199
Gnai2	27322.5	-3.79e-05	0.0359393	-0.00105363	0.999159	0.99982
Gm19721	26.5921	-0.797232	0.601972	-1.32437	0.185381	NA
Sema3f	116.656	0.299745	0.289753	1.03448	0.30091	0.758385
Rbm5	6581.72	0.0116032	0.0504118	0.230168	0.817961	0.968333
Rbm6	4930.39	-0.0373381	0.0507213	-0.736143	0.461644	0.851348
Gm37436	3.90986	-0.761574	1.72433	-0.441664	0.658732	NA
Mon1a	577.789	-0.123947	0.139563	-0.888108	0.374482	0.806557
Mst1r	13.4887	0.759076	0.875953	0.866572	0.386177	NA
Camkv	9.60437	0.801196	1.11685	0.717373	0.473144	NA
Traip	545.745	0.00107147	0.132931	0.00806035	0.993569	0.998843
Uba7	222.472	0.155731	0.214783	0.72506	0.468415	0.856433
Gm20661	7.4596	-1.26368	1.14912	-1.0997	0.271464	NA
Inka1	74.141	0.0648156	0.355204	0.182474	0.85521	NA
Ip6k1	4544.68	0.0732967	0.0529907	1.3832	0.166604	0.626478
Gmppb	1193.4	-0.0502397	0.0934134	-0.537821	0.590701	0.900777
Rnf123	3465.13	0.0682501	0.0585012	1.16665	0.243353	0.713077
Gm20529	50.5154	0.110607	0.451836	0.244794	0.806616	NA
Amigo3	162.114	-0.178667	0.242105	-0.73797	0.460533	0.851268
Mst1	4.50073	0.891273	1.45533	0.612418	0.540261	NA
Apeh	2654.65	0.0294958	0.0697927	0.422619	0.672573	0.925703
Gm57046	3.36603	0.424742	1.81678	0.233788	0.815149	NA
Bsn	122.888	-0.0805722	0.288017	-0.279748	0.779671	0.961325
4930447F24Rik	111.717	-0.367519	0.294566	-1.24767	0.212154	0.680878
Dag1	34870.1	0.0705583	0.0373027	1.89151	0.0585568	0.406272
Nicn1	1375.48	-0.122318	0.086778	-1.40955	0.158671	0.614414
Amt	133.365	-0.280458	0.278651	-1.00649	0.314182	0.76971
Tcta	1584.2	-0.08122	0.0854455	-0.950547	0.341834	0.786575
Rhoa	32720.2	-0.013207	0.0316682	-0.417044	0.676647	0.926808
Gm37401	36.7452	-0.0307114	0.55579	-0.0552572	0.955934	NA
Gm57050	3.97932	1.03977	1.53471	0.677503	0.498087	NA
Gpx1	4775.43	0.0447047	0.0526786	0.84863	0.396087	0.820173
Gm57028	3.44704	0.360854	1.63741	0.220381	0.825575	NA
Usp4	7431.31	0.0692016	0.0511839	1.35202	0.176369	0.639516
Gm37963	29.0071	0.113179	0.573897	0.19721	0.843663	NA
1700102P08Rik	44.9702	-0.26548	0.462088	-0.574521	0.565615	NA
Klhdc8b	370.778	0.408375	0.164048	2.48937	0.012797	0.185247
Ccdc71	2138.65	0.0867488	0.0708904	1.2237	0.221064	0.690131
Gm37475	5.33316	-1.42395	1.42625	-0.998388	0.318091	NA
Lamb2	13634.7	0.044108	0.0378104	1.16656	0.243389	0.713077
Usp19	9639.93	-0.0303793	0.0424495	-0.715656	0.474204	0.85798
Qars	4693.06	-0.0704771	0.0527409	-1.33629	0.181455	0.646182
Qrich1	6638.82	0.0073598	0.0464103	0.158581	0.873999	0.977413
Gm38366	21.1928	0.693233	0.669409	1.03559	0.300394	NA
Gm37678	5.8756	1.52751	1.29223	1.18207	0.237178	NA
Impdh2	5276.74	0.041416	0.0532337	0.778003	0.436567	0.837354
Ndufaf3	399.803	0.0970836	0.16497	0.588494	0.556201	0.891727
4833445I07Rik	53.9371	0.391509	0.42314	0.925248	0.354837	NA
Dalrd3	1519.84	0.0975685	0.0836244	1.16675	0.243313	0.713077
Wdr6	3231.66	0.1505	0.0642931	2.34084	0.0192402	0.230057
P4htm	105.763	0.053867	0.30035	0.179347	0.857665	0.974481
Arih2	5404.75	-0.0609769	0.0490429	-1.24334	0.213743	0.683731
Slc25a20	1401.48	0.0227903	0.0865998	0.263168	0.792421	0.963841
Prkar2a	8816.09	-0.0089762	0.0432984	-0.20731	0.835768	0.969937
Ip6k2	2865.12	-0.178383	0.0654317	-2.72625	0.00640582	0.126825
Nckipsd	669.877	-0.0985736	0.12128	-0.812775	0.416347	0.826302
Celsr3	66.3844	0.114044	0.386754	0.294875	0.768089	NA
Gm57039	24.9035	-0.175248	0.660828	-0.265194	0.79086	NA
Slc26a6	376.33	-0.0602722	0.17709	-0.340347	0.733595	0.946726
Uqcrc1	8627.7	0.0130942	0.0470063	0.278563	0.78058	0.96158
Col7a1	594.746	-0.0919495	0.131141	-0.701152	0.483208	0.860863
Ucn2	7.26469	-0.592633	1.21699	-0.486965	0.626283	NA
Pfkfb4	1583.32	-0.00441051	0.0831849	-0.0530205	0.957716	0.993622
Shisa5	4203.76	0.0525518	0.0583525	0.900592	0.367805	0.80246
Trex1	5.44905	0.197557	1.28284	0.154	0.87761	NA
Atrip	1020.13	0.037661	0.0991123	0.379983	0.703958	0.938605
Tma7	2934.32	0.0668942	0.0650792	1.02789	0.304002	0.761578
Ccdc51	437.942	-0.167759	0.160461	-1.04548	0.2958	0.753354
Gm7628	11.9572	0.523105	0.884696	0.591281	0.554332	NA
Plxnb1	1514.85	0.0535271	0.083424	0.641627	0.521115	0.876222
gene:ENSMUSG00000121396	2.46364	3.05946	2.28394	1.33955	0.180391	NA
Fbxw18	6.27002	0.964603	1.27856	0.754443	0.450583	NA
Nme6	623.315	-0.111441	0.125777	-0.886023	0.375605	0.808256
Cdc25a	1168.56	-0.153814	0.0969085	-1.58721	0.112465	0.543663
Map4	53055	-0.0380408	0.0323445	-1.17611	0.239549	0.710474
Gm42433	5.54289	0.682234	1.40074	0.487053	0.626221	NA
Gm42432	70.1137	0.172092	0.393619	0.437204	0.661964	NA
Dhx30	3732.99	0.0817737	0.0580026	1.40983	0.15859	0.614414
Smarcc1	8277.17	-0.0690261	0.0435122	-1.58636	0.112657	0.543663
Cspg5	17.2889	0.020482	0.830107	0.0246739	0.980315	NA
Mir6236	5823.17	0.414618	0.589319	0.703556	0.481709	0.860863
Elp6	486.227	-0.24471	0.144754	-1.69052	0.0909276	0.502888
Scap	4427.42	-0.0213504	0.0533903	-0.399893	0.689235	0.933455
Ptpn23	8485.29	-0.133149	0.04372	-3.0455	0.00232295	0.0657545
Klhl18	1987.09	0.02958	0.0781243	0.378627	0.704965	0.938897
Kif9	129.856	0.0721161	0.269996	0.267101	0.789391	0.962582
Setd2	6161	-0.0001046	0.0481298	-0.0021733	0.998266	0.99967
Gm42763	3.13397	1.17063	1.85213	0.632048	0.527355	NA
Nradd	2389.98	0.0178629	0.0691948	0.258154	0.796288	0.964747
Nbeal2	1894.8	-0.0578795	0.0779328	-0.742684	0.457673	0.849199
Gm42470	18.554	0.141179	0.730865	0.193167	0.846829	NA
Ccdc12	1972.24	0.0044098	0.0746017	0.0591112	0.952864	0.992054
Pth1r	28.5306	-0.138489	0.574513	-0.241055	0.809513	NA
Myl3	4.36042	2.97442	1.75957	1.69042	0.0909473	NA
Prss46	85.8336	-0.221758	0.336709	-0.658604	0.51015	NA
Tmie	22.4185	-0.987722	0.666483	-1.48199	0.138343	NA
Als2cl	481.504	-0.0582262	0.167581	-0.347451	0.728252	0.943843
Lrrc2	58.706	-0.551963	0.402503	-1.37133	0.170273	NA
Gm10030	4.86056	0.607382	1.58633	0.382885	0.701805	NA
Ccrl2	5.31993	2.15786	1.49384	1.44451	0.148596	NA
Lrrfip2	3846.96	-0.0257414	0.0566994	-0.453998	0.64983	0.91932
Mlh1	1090.57	0.146877	0.0999058	1.47015	0.14152	0.595496
Epm2aip1	2820.24	0.0398988	0.0635226	0.628105	0.529935	0.879561
Stac	79.1142	-0.141842	0.348799	-0.406658	0.684259	NA
Arpp21	1188.64	0.217106	0.0965707	2.24816	0.0245662	0.266507
2900079G21Rik	6.04271	-0.557636	1.4976	-0.372352	0.70963	NA
AU023762	7.21092	-1.69148	1.2015	-1.40781	0.159186	NA
Pdcd6ip	14849.9	-0.046071	0.0368086	-1.25164	0.210702	0.680769
Clasp2	3132.26	0.123405	0.0635933	1.94053	0.0523158	0.382953
Ubp1	7142.23	-0.0947419	0.0475354	-1.99308	0.0462524	0.360602
Fbxl2	4718.01	0.0702466	0.0534453	1.31436	0.188723	0.654179
Gm47950	19.2893	0.252558	0.76394	0.330599	0.740948	NA
Susd5	649.853	0.013329	0.122805	0.108538	0.913569	0.984838
Gm29825	4.55344	-0.743848	1.43142	-0.519658	0.603302	NA
4921528I07Rik	3.00285	-0.0827349	1.76011	-0.0470055	0.962509	NA
Crtap	3812.22	0.145901	0.0561459	2.5986	0.0093604	0.156808
Glb1	3334.78	0.117744	0.0637833	1.84601	0.0648912	0.42767
Tmppe	266.45	-0.128473	0.190614	-0.673995	0.500315	0.867455
Gm57032	2.62784	-2.13236	2.08836	-1.02107	0.307222	NA
Ccr4	3.36187	-0.370733	1.75013	-0.211831	0.832239	NA
Trim71	8.62994	0.695627	1.03635	0.671227	0.502076	NA
Cnot10	2905.48	0.0141358	0.0643018	0.219835	0.825999	0.969888
Dync1li1	6237.94	-0.030856	0.0478829	-0.644406	0.519312	0.875397
Cmtm6	3597.87	0.0413378	0.0571226	0.723667	0.46927	0.857211
Cmtm7	785.807	-0.0481653	0.111789	-0.430861	0.666569	0.924517
Gm9888	4.91543	1.91869	1.44399	1.32874	0.183932	NA
Gpd1l	2125.36	0.130102	0.0757574	1.71736	0.085914	0.491285
Osbpl10	201.814	-0.0100192	0.223618	-0.0448049	0.964263	0.994631
Rps27rt	76.0559	0.0449886	0.351418	0.12802	0.898133	NA
Stt3b	8749.26	0.0542914	0.0456482	1.18934	0.234304	0.703693
Gadl1	50.41	0.251875	0.445127	0.565851	0.571495	NA
Tgfbr2	20785.6	0.138586	0.034717	3.99187	6.56e-05	0.00433448
Gm31410	25.9838	-0.128428	0.617798	-0.20788	0.835323	NA
Rbms3	4107.65	-0.0460684	0.0563302	-0.817828	0.413456	0.826114
Gm17396	108.18	-0.115112	0.301754	-0.381476	0.70285	0.938374
Zcwpw2	66.2596	0.17705	0.394142	0.449203	0.653285	NA
Azi2	4565.3	0.00561497	0.0538025	0.104363	0.916882	0.984946
Cmc1	805.996	0.0243537	0.119514	0.203772	0.838532	0.969937
Gm17399	11.5682	0.892289	0.912463	0.977891	0.328128	NA
Eomes	2.53363	1.06041	2.05247	0.516651	0.6054	NA
Golga4	9054.82	-0.0688141	0.0445098	-1.54604	0.122094	0.556651
Itga9	11.1649	-0.127638	0.906738	-0.140766	0.888055	NA
Gm2415	45.0251	0.132986	0.531064	0.250415	0.802266	NA
Ctdspl	1106.85	0.118577	0.0964788	1.22904	0.219055	0.689893
Vill	22.2877	-0.698295	0.697731	-1.00081	0.31692	NA
Plcd1	1541.32	-0.189735	0.0819313	-2.31578	0.0205701	0.237054
Dlec1	12.8093	-0.1464	0.85487	-0.171254	0.864024	NA
Acaa1b	115.948	0.0857454	0.29083	0.29483	0.768124	0.957385
Slc22a14	60.8804	0.040945	0.42966	0.0952962	0.92408	NA
Slc22a13b	9.60392	-0.253298	1.00193	-0.25281	0.800415	NA
Oxsr1	3572.91	0.0838482	0.0583984	1.4358	0.15106	0.608408
Gm57027	17.3834	0.0955186	0.727973	0.131212	0.895608	NA
Myd88	736.168	0.255409	0.116845	2.18588	0.0288246	0.291269
Acaa1a	2360.57	0.00930288	0.0740871	0.125567	0.900075	0.983622
Xylb	120.281	-0.122822	0.280026	-0.438609	0.660945	0.923656
Acvr2b	154.136	0.0541296	0.260329	0.207928	0.835285	0.969937
Exog	456.715	-0.161517	0.158556	-1.01867	0.308358	0.764678
Scn5a	5444.63	-0.153681	0.0549323	-2.79763	0.00514783	0.11071
Scn10a	382.229	-0.0952693	0.16066	-0.592988	0.553189	0.890885
Gm2449	14.3052	-0.739141	0.868188	-0.851361	0.394569	NA
Wdr48	3251.01	-0.0499747	0.0646714	-0.772748	0.439672	0.838459
Cx3cr1	131.889	-0.00699066	0.269435	-0.0259457	0.979301	0.996932
Gorasp1	991.615	0.0841529	0.108338	0.77676	0.437301	0.837679
Ttc21a	10.8512	0.0779446	0.934158	0.0834383	0.933503	NA
Csrnp1	988.106	0.562594	0.105041	5.35594	8.51e-08	1.78e-05
1700019L13Rik	2.86851	-0.982958	1.99936	-0.491637	0.622976	NA
Xirp1	7711.81	-0.0434894	0.0582298	-0.746858	0.455149	0.847408
Slc25a38	824.79	-0.120277	0.111279	-1.08086	0.279759	0.740976
Rpsa	47336	-0.0655437	0.0399493	-1.64067	0.100866	0.522687
Myrip	10.3826	0.351368	0.94488	0.371866	0.709993	NA
D830035M03Rik	7.05841	0.303782	1.1626	0.261296	0.793864	NA
Eif1b	1051.18	0.202455	0.0987391	2.0504	0.0403252	0.342411
Entpd3	20.9084	0.251819	0.765003	0.329174	0.742024	NA
Rpl14	24538.3	-0.046073	0.0345877	-1.33206	0.18284	0.646182
5830454E08Rik	3.58768	-1.4253	1.75666	-0.811369	0.417154	NA
Gm19385	3.06725	-1.67885	1.77882	-0.9438	0.345272	NA
Ctnnb1	32192	0.0254519	0.0317946	0.800509	0.423416	0.829189
Ulk4	315.417	-0.0120875	0.182386	-0.0662739	0.94716	0.991147
Gm34655	18.4127	1.04891	0.75931	1.3814	0.167156	NA
Trak1	11880.3	0.0208417	0.0399623	0.521536	0.601994	0.904264
C230053D17Rik	7.86643	0.682362	1.09443	0.623487	0.532965	NA
Cck	4.83802	-0.568752	1.56693	-0.362972	0.716626	NA
Gm47095	11.9259	-1.18241	0.89573	-1.32005	0.186819	NA
Lyzl4	2.88002	0.011391	1.91767	0.00594002	0.995261	NA
Vipr1	10.5536	-0.49813	0.949038	-0.524878	0.599668	NA
Sec22c	1154.74	-0.0537047	0.0954973	-0.562369	0.573864	0.8977
Ss18l2	474.392	0.18177	0.143112	1.27012	0.20404	0.673607
Nktr	11568.9	-0.114224	0.0460309	-2.48147	0.0130843	0.186699
E530011L22Rik	112.45	0.252751	0.29509	0.85652	0.39171	0.818757
Zfp651	4270.57	-0.00873472	0.0538075	-0.162333	0.871044	0.976564
Gm47108	2.41705	1.98774	2.11494	0.939856	0.347291	NA
Klhl40	1805.99	-0.100837	0.0877293	-1.14941	0.250385	0.717152
Hhatl	5.36836	0.237854	1.56236	0.152241	0.878997	NA
Ccdc13	4.08504	-0.126885	1.51152	-0.083945	0.9331	NA
Higd1a	2123.37	0.0593607	0.074595	0.795773	0.426164	0.830096
Gm47112	2.42856	4.6842	2.37756	1.97017	0.0488191	NA
Gm47113	23.8701	-0.00340783	0.631398	-0.00539727	0.995694	NA
Pomgnt2	272.862	0.0543791	0.200367	0.271397	0.786086	0.962122
Snrk	1593.07	0.0418422	0.0826555	0.506224	0.6127	0.907426
4632418H02Rik	8.16248	-2.19454	1.30942	-1.67597	0.0937446	NA
Ano10	2709	0.104702	0.0662206	1.58111	0.113853	0.546184
Gm26797	20.8418	0.27403	0.664821	0.412187	0.680203	NA
Abhd5	2466.02	-0.124277	0.0680739	-1.82562	0.0679072	0.435672
9530059O14Rik	3.5936	-0.962008	1.61017	-0.597458	0.550202	NA
Topaz1	4.19394	-0.560886	1.47436	-0.380427	0.703628	NA
Tcaim	540.988	-0.202698	0.136443	-1.48559	0.137388	0.588457
Gm35549	4.70334	-1.16232	1.42647	-0.814821	0.415175	NA
Zfp445	6088.81	-0.0565206	0.047467	-1.19073	0.233758	0.702901
Gm47140	13.3359	-0.803145	0.861256	-0.932528	0.351064	NA
Zkscan7	126.557	0.08626	0.286312	0.30128	0.763201	0.95563
Zfp660	4.2685	1.5426	1.65222	0.933651	0.350484	NA
Zfp105	44.6811	0.44277	0.468503	0.945074	0.344621	NA
1110059G10Rik	779.828	0.107683	0.113774	0.946464	0.343912	0.788045
Kif15	1253.2	0.264422	0.0964624	2.74119	0.0061217	0.12284
Gm47148	3.40654	0.390363	1.65331	0.23611	0.813347	NA
Gm9856	69.1046	0.628926	0.381683	1.64777	0.0993995	NA
Tmem42	203.097	0.232628	0.219208	1.06122	0.288591	0.74663
Gm49323	4.88219	-0.0274811	1.43742	-0.0191183	0.984747	NA
Tgm4	8.37534	0.287199	1.05363	0.272581	0.785175	NA
Zdhhc3	6316.35	0.0481574	0.0473168	1.01777	0.308789	0.764788
Exosc7	1356.86	-0.0255665	0.0913723	-0.279805	0.779627	0.961325
Gm47159	2.41705	1.98774	2.11494	0.939856	0.347291	NA
Clec3b	64.8405	-0.626092	0.391694	-1.59842	0.109949	NA
Cdcp1	2.74825	-1.47478	1.85301	-0.795885	0.426099	NA
Tmem158	2353.22	-0.16268	0.0815949	-1.99375	0.0461793	0.360378
gene:ENSMUSG00000121445	11.5849	1.31094	0.912307	1.43695	0.150731	NA
Gm47162	15.526	0.465654	0.796351	0.584735	0.558726	NA
Lars2	17737.4	0.412447	0.416786	0.989589	0.322375	0.773956
Limd1	4469.13	0.112229	0.054428	2.06197	0.039211	0.33793
Gm57036	2.49839	1.84908	2.1139	0.874722	0.381725	NA
Sacm1l	4407.36	-0.0295092	0.0529744	-0.557046	0.577496	0.89891
Slc6a20b	6.26034	-1.15422	1.22181	-0.944675	0.344825	NA
Ccr9	6.96555	-0.0700571	1.16356	-0.0602095	0.951989	NA
Lztfl1	1698.33	-0.0678861	0.0860064	-0.789315	0.429928	0.832607
Gm17021	21.2211	-0.514821	0.663083	-0.776405	0.43751	NA
Fyco1	3908.06	-0.0805153	0.0567022	-1.41997	0.155617	0.611624
Cxcr6	55.3762	-0.541916	0.426379	-1.27097	0.203738	NA
Gm57030	14.5603	-0.197463	0.811373	-0.243368	0.80772	NA
Gm57020	40.5434	-0.153191	0.478839	-0.319922	0.749028	NA
Ccr1	6.30903	-1.15468	1.33002	-0.868166	0.385303	NA
Ccr5	2.51109	-1.29243	1.91564	-0.674674	0.499883	NA
Gm39469	176.265	-0.788354	0.239788	-3.28771	0.00101006	0.0350192
2010315B03Rik	860.711	-0.0247565	0.10705	-0.231261	0.817112	0.968222
Ppp2r3d	3940.5	-0.00845678	0.0575293	-0.146999	0.883132	0.97807
Ppp1r14c	1796.14	-0.119339	0.0776546	-1.5368	0.124343	0.56169
Iyd	2.56887	0.416324	2.03021	0.205064	0.837522	NA
Plekhg1	20.6306	0.0420465	0.681361	0.0617095	0.950794	NA
Mthfd1l	3937.65	-0.12865	0.0644317	-1.99669	0.0458585	0.359151
Akap12	1488.66	0.381103	0.0895008	4.2581	2.06e-05	0.0016631
Zbtb2	872.017	-0.103785	0.112719	-0.920743	0.357185	0.797552
Gm21781	827.005	0.108346	0.115481	0.938214	0.348135	0.790814
Rmnd1	1542.55	0.0961068	0.088518	1.08573	0.277598	0.739872
Gm16153	46.6131	0.459327	0.452009	1.01619	0.309538	NA
Armt1	1520.18	-0.0303167	0.0856012	-0.354162	0.723218	0.942697
Ccdc170	22.8866	0.184146	0.653725	0.281687	0.778184	NA
Esr1	702.894	0.0857419	0.125982	0.680587	0.496133	0.865783
Syne1	4833.72	-0.104661	0.0524256	-1.99638	0.0458924	0.359184
Gm10097	5.04455	-0.101196	1.38775	-0.0729211	0.941869	NA
Fbxo5	885.832	-0.152102	0.106289	-1.43103	0.152422	0.609907
Mtrf1l	750.782	-0.276101	0.116198	-2.37613	0.0174954	0.219938
Rgs17	167.718	0.298819	0.240283	1.24361	0.213643	0.683731
Oprm1	13.2703	0.28921	0.845186	0.342185	0.732211	NA
Ipcef1	10.2967	-0.732308	0.987739	-0.741399	0.458452	NA
Cnksr3	6772.36	0.169876	0.0454431	3.73822	0.000185329	0.00963624
Gm53610	56.7603	0.101867	0.405751	0.251057	0.80177	NA
Ulbp1	4294.87	0.000642353	0.0533087	0.0120497	0.990386	0.998806
Lrp11	2020.63	0.127159	0.0782669	1.62469	0.104229	0.529011
Pcmt1	5777.95	0.00461944	0.0489229	0.0944229	0.924773	0.984946
A630066F11Rik	41.9326	0.323024	0.471039	0.685769	0.492859	NA
Nup43	762.512	0.0844871	0.121955	0.692774	0.488452	0.863712
Lats1	7451.12	-0.117796	0.0494914	-2.38014	0.0173061	0.218584
Katna1	2293.66	0.0679056	0.0723445	0.938643	0.347914	0.790814
Gm20470	3.56897	-2.66824	4.15462	-0.642235	0.520721	NA
Ginm1	2652.97	0.0654004	0.0669367	0.977048	0.328545	0.777977
B430219N15Rik	2.97304	0.917854	1.73978	0.527569	0.597798	NA
Ppil4	3658.02	-0.025334	0.0568613	-0.445539	0.65593	0.922604
Tab2	8208.12	-0.027524	0.0447854	-0.614576	0.538835	0.884895
Ust	2183.96	0.0374043	0.0743553	0.503049	0.61493	0.907821
Sash1	1222.79	0.0182191	0.0920163	0.197999	0.843046	0.970239
Samd5	18.2059	-0.749053	0.753639	-0.993914	0.320265	NA
Stxbp5	3379.54	0.0663519	0.0614952	1.07898	0.280598	0.741535
Gm28905	4.76129	-0.235022	1.36932	-0.171635	0.863725	NA
Gm31904	4.81188	0.594926	1.57517	0.377689	0.705662	NA
Gm48324	5.13581	0.659873	1.34986	0.488847	0.62495	NA
Adgb	91.0714	-0.20716	0.321378	-0.6446	0.519186	NA
Rab32	570.305	0.0139953	0.133174	0.10509	0.916304	0.984946
Grm1	11.0946	0.139247	0.917599	0.151752	0.879383	NA
Shprh	3606.38	0.0284643	0.0618923	0.4599	0.645588	0.918336
4930432B10Rik	26.0609	0.493695	0.678744	0.727366	0.467002	NA
Fbxo30	2557.15	-0.334942	0.0739898	-4.52686	5.99e-06	0.000624471
Epm2a	182.035	0.255219	0.231407	1.1029	0.270069	0.734181
Utrn	20361.3	-0.131429	0.0350776	-3.7468	0.000179102	0.00938152
Gm48798	4.92172	-0.045449	1.57425	-0.0288703	0.976968	NA
B230208H11Rik	83.6396	0.246854	0.334731	0.737471	0.460836	NA
Stx11	999.86	-0.12401	0.104962	-1.18148	0.237411	0.707555
Sf3b5	1907.15	0.0906048	0.0772223	1.1733	0.240676	0.711095
Plagl1	8.63688	-0.297169	1.04711	-0.2838	0.776564	NA
Zc2hc1b	3.68086	-0.592133	1.79065	-0.33068	0.740886	NA
Ltv1	3020.42	-0.0828858	0.0620013	-1.33684	0.181275	0.646182
Phactr2	10.4599	-0.762264	0.945213	-0.806447	0.419985	NA
Fuca2	846.011	0.211512	0.109315	1.93489	0.0530034	0.386097
Pex3	2091.88	0.0883147	0.0766396	1.15234	0.249182	0.716486
Adat2	492.271	0.101431	0.150449	0.674187	0.500193	0.867455
Gm48773	2.48193	-0.0649807	1.90891	-0.0340408	0.972845	NA
Aig1	1191.96	-0.313694	0.0930278	-3.37204	0.00074613	0.0277795
Hivep2	8281.4	-0.175886	0.0509344	-3.45318	0.000554018	0.0228792
Gm28289	4.57023	0.195019	1.48319	0.131486	0.895391	NA
Gm48843	3.66097	1.41513	1.63085	0.867728	0.385543	NA
Adgrg6	12681.6	0.0806213	0.0423998	1.90146	0.0572423	0.401607
Gm46212	95.1706	0.457623	0.323774	1.4134	0.157537	NA
Vta1	3836.64	0.00233566	0.0559001	0.0417827	0.966672	0.994631
Nmbr	110.04	-0.300756	0.312942	-0.961058	0.336523	0.783214
Gm47712	4.2812	-0.262895	1.45093	-0.181191	0.856218	NA
Gm47729	3.95294	-1.16154	1.79141	-0.648398	0.516728	NA
Gm20125	27.6063	-0.197556	0.580332	-0.340419	0.733541	NA
Gm47760	10.4287	0.478575	0.960051	0.498489	0.618139	NA
Gm47761	5.79688	-0.469058	1.29828	-0.361293	0.717881	NA
Gm47770	2.48177	-0.0652576	1.87255	-0.0348496	0.9722	NA
Gm47771	9.40399	1.03305	1.0264	1.00648	0.314185	NA
Cited2	16503.2	0.0988075	0.0412822	2.39346	0.0166902	0.21424
Gm20655	38.7112	0.328151	0.542554	0.604826	0.545295	NA
Txlnb	1303.43	-0.135457	0.0953796	-1.42019	0.155553	0.611624
Heca	3312.54	-0.0175035	0.060939	-0.28723	0.773936	0.959687
Abracl	5627.78	0.0580324	0.0508049	1.14226	0.253346	0.720275
Reps1	3409.22	0.115049	0.0599715	1.9184	0.0550602	0.394218
Ect2l	20.4292	0.00335222	0.695488	0.00481996	0.996154	NA
Ccdc28a	1041.81	0.0418189	0.102155	0.409366	0.682271	0.929841
Gm10827	8.32638	-0.18662	1.11618	-0.167196	0.867216	NA
Nhsl1	6949.63	0.0388963	0.0456533	0.851993	0.394218	0.818757
Hebp2	814.692	0.0369566	0.113661	0.325147	0.74507	0.949792
Arfgef3	17.5696	0.396109	0.746616	0.53054	0.595738	NA
Perp	3.92202	-0.0375747	1.55278	-0.0241983	0.980694	NA
Tnfaip3	2534.66	0.0801484	0.0751226	1.0669	0.286016	0.744899
Gm20139	192.31	-0.389967	0.240474	-1.62166	0.104876	0.529011
Gm33056	4.31419	-0.306822	1.64804	-0.186174	0.852309	NA
Ifngr1	3189.74	0.0452403	0.0605127	0.747617	0.454691	0.847338
9230106D20Rik	4.3901	-0.674907	1.4968	-0.450899	0.652062	NA
Pex7	1063.25	-0.0378275	0.0980798	-0.385681	0.699733	0.936816
Gm48714	30.0653	-0.238794	0.640643	-0.372741	0.709341	NA
Map3k5	61.3835	-0.0514983	0.407971	-0.12623	0.89955	NA
Map7	450.981	0.0853031	0.147597	0.577945	0.563301	0.894607
4933406P04Rik	12.4819	-0.0898538	0.903881	-0.0994089	0.920814	NA
Bclaf1	10996.4	-0.0479469	0.0466857	-1.02701	0.304414	0.761725
Mtfr2	317.917	-0.0362639	0.175975	-0.206074	0.836733	0.969937
Pde7b	77.9334	-0.06524	0.351198	-0.185764	0.85263	NA
Gm53617	4.31661	-0.615803	1.45199	-0.424111	0.671485	NA
Ahi1	1054.06	0.296955	0.0994434	2.98617	0.00282497	0.0743091
Myb	5.18967	-0.74676	1.41025	-0.529523	0.596443	NA
Hbs1l	7967.02	-0.0771747	0.0448304	-1.72148	0.0851633	0.490703
Platr6	4.71151	-1.14594	1.49102	-0.768565	0.442152	NA
Sgk1	3618.75	0.326556	0.068342	4.77826	1.77e-06	0.000227096
Raet1e	1960.94	0.143258	0.0736345	1.94553	0.0517108	0.381334
H60b	94.5686	0.051519	0.320469	0.160761	0.872281	NA
Gm26740	23.4502	0.338007	0.640715	0.527547	0.597814	NA
Gm26581	8.11078	0.597309	1.14775	0.520415	0.602774	NA
gene:ENSMUSG00000121430	907.395	0.053901	0.105399	0.511398	0.609073	0.905464
Raet1d	394.032	0.135446	0.158502	0.854543	0.392804	0.818757
Gm10825	30.3812	0.936523	0.596567	1.56986	0.116449	NA
Slc2a12	27.0053	0.127765	0.592199	0.215747	0.829185	NA
Tbpl1	3019.85	-0.0274564	0.0621099	-0.442061	0.658445	0.923656
Eya4	3029.04	0.139862	0.0678708	2.06071	0.0393311	0.338127
Gm47843	10.6254	0.410199	0.937286	0.437645	0.661643	NA
Rps12	33705.1	0.0112772	0.0352627	0.319807	0.749115	0.952228
Gm56964	2.41705	1.98774	2.11494	0.939856	0.347291	NA
Slc18b1	1357.68	0.0767809	0.0898102	0.854923	0.392594	0.818757
Stx7	5671.31	0.0464933	0.0552084	0.842142	0.399709	0.82047
Gm15271	11.1296	0.92322	0.959506	0.962182	0.335958	NA
Gm15270	137.062	-0.0215264	0.267378	-0.0805091	0.935832	0.988095
Ccn2	41764.2	0.152995	0.0302407	5.05924	4.21e-07	6.79e-05
Enpp1	6609.97	0.00992804	0.0510604	0.194437	0.845834	0.970829
Enpp3	561.757	-0.0411929	0.131121	-0.314159	0.753401	0.952769
Med23	3437.13	0.0131325	0.0581707	0.225758	0.82139	0.969435
Arg1	2.46482	-2.03359	2.12201	-0.958331	0.337896	NA
Gm36172	2.67099	4.8215	2.31214	2.0853	0.037042	NA
Akap7	955.491	0.0348538	0.109835	0.317329	0.750994	0.952769
Gm40617	58.5626	0.127481	0.409839	0.311052	0.755761	NA
Epb41l2	21220.7	0.0368735	0.0359384	1.02602	0.304883	0.761725
Gm29571	9.86546	-0.768983	0.971532	-0.791516	0.428643	NA
Gm36543	7.10818	0.876259	1.15326	0.759813	0.447366	NA
4930401C15Rik	5.72914	-0.176571	1.48893	-0.118589	0.905601	NA
Tmem200a	498.711	0.15336	0.140809	1.08914	0.276093	0.738463
Gm9767	7.45106	0.122386	1.10966	0.110291	0.912178	NA
L3mbtl3	1857.88	0.145426	0.0792663	1.83465	0.0665569	0.430813
Arhgap18	1669.11	0.1029	0.0834151	1.23358	0.217358	0.688594
Gm48084	5.94163	0.664391	1.49252	0.445146	0.656214	NA
Lama2	13128.9	-0.0531907	0.0418914	-1.26973	0.204181	0.673607
Gm30165	4.60946	0.442913	1.45954	0.30346	0.761539	NA
Gm30228	48.7317	-0.654736	0.440199	-1.48736	0.136919	NA
Ptprk	12114.8	-0.0780975	0.0386697	-2.01961	0.0434242	0.351379
Themis	82.8852	-0.0988707	0.342014	-0.289084	0.772517	NA
Soga3	642.982	-0.0258312	0.141799	-0.182168	0.855451	0.973383
Gm49353	254.943	0.0384963	0.194582	0.19784	0.84317	0.970239
9330159F19Rik	1004.49	-0.202158	0.107226	-1.88534	0.0593846	0.409199
Gm46218	134.745	-0.527801	0.273294	-1.93126	0.0534511	0.386371
Echdc1	2694.04	-0.0657991	0.0657018	-1.00148	0.316595	0.770489
Rnf146	3349.95	-0.0319413	0.0603183	-0.529546	0.596427	0.902744
Gm25596	6.96392	-0.0701626	1.37656	-0.0509695	0.95935	NA
Gm47483	74.9511	0.29066	0.370221	0.785098	0.432396	NA
Gm30698	10.606	1.12619	2.18004	0.516592	0.605441	NA
Gm40621	2.9612	-0.0525316	1.91496	-0.0274322	0.978115	NA
Rspo3	11.4801	-0.437992	0.926733	-0.47262	0.636485	NA
Gm48159	5.82702	-0.996329	1.26708	-0.786318	0.431681	NA
Cenpw	369.063	0.214341	0.184561	1.16135	0.245498	0.714099
Trmt11	931.465	-0.136945	0.109003	-1.25634	0.208993	0.678877
Gm20300	960.921	0.085305	0.120031	0.710694	0.477274	0.859126
Hint3	546.527	-0.0491774	0.133487	-0.368406	0.71257	0.939123
Ncoa7	2720.81	0.0156888	0.0663272	0.236537	0.813016	0.967687
Hey2	3.03201	-1.08328	1.72865	-0.626663	0.53088	NA
Hddc2	652.453	0.116641	0.12701	0.918367	0.358427	0.798692
Gm48865	16.5747	-0.0911493	0.753074	-0.121036	0.903662	NA
Tpd52l1	171.914	-0.263557	0.240441	-1.09614	0.273017	0.736556
Gm47687	3.9451	-1.17648	1.69483	-0.694156	0.487585	NA
Rnf217	5557.18	0.0859988	0.0521387	1.64942	0.0990612	0.520017
Gm47693	3.11368	-1.12951	1.74801	-0.646169	0.51817	NA
Nkain2	181.309	0.030787	0.23692	0.129947	0.896608	0.983194
Trdn	2029.3	-0.00683936	0.189017	-0.0361838	0.971136	0.995161
Clvs2	5.63521	-2.75999	1.48321	-1.86082	0.0627692	NA
Rsph4a	3.41262	0.81598	1.69191	0.482282	0.629605	NA
Zup1	1299.84	0.0864592	0.0893183	0.96799	0.333049	0.781746
A830082N09Rik	152.827	-0.0676772	0.268419	-0.252133	0.800938	0.96618
Rwdd1	3867.41	0.0650811	0.0556915	1.1686	0.242564	0.712213
Gm48045	43.7016	0.354636	0.464652	0.76323	0.445326	NA
Trappc3l	3.20972	0.612115	1.74358	0.351068	0.725538	NA
Calhm5	65.1472	0.16872	0.379298	0.444822	0.656449	NA
Dse	2540.02	0.115003	0.0681918	1.68647	0.0917052	0.503921
Gm47445	3.60319	0.204433	1.77289	0.115311	0.908199	NA
Tspyl1	5198.41	0.0914316	0.0501099	1.82462	0.0680582	0.435803
Nt5dc1	1262.36	0.0740798	0.0939166	0.788783	0.430239	0.832859
Gm47508	3.02082	-2.3856	1.95206	-1.2221	0.221672	NA
Tspyl4	401.583	0.279792	0.157551	1.77589	0.0757518	0.46025
Col10a1	48.4797	-0.284778	0.442668	-0.643321	0.520016	NA
Frk	1496.2	0.0479258	0.0836559	0.572892	0.566718	0.896574
Amd2	147.843	0.107808	0.272737	0.395281	0.692636	0.934227
Hs3st5	77.8141	0.337739	0.350655	0.963166	0.335464	NA
Hdac2	8186.17	0.0411226	0.0427839	0.96117	0.336467	0.783214
Marcks	23909.6	0.0684194	0.033846	2.02149	0.0432287	0.351229
Gm57009	101.448	-0.0276688	0.308847	-0.0895871	0.928615	NA
5930403N24Rik	36.9228	0.0714676	0.508071	0.140665	0.888135	NA
Gm26535	6.3298	0.00339412	1.22035	0.00278127	0.997781	NA
Lama4	972.219	0.392137	0.104563	3.75025	0.000176657	0.00929369
Fam229b	207.269	0.183523	0.220171	0.833544	0.404538	0.82303
Tube1	378.212	0.109446	0.166443	0.657561	0.51082	0.871412
Gm48486	8.1795	0.370139	1.05762	0.349974	0.726358	NA
Gm31616	17.2245	0.198638	0.769266	0.258218	0.796239	NA
Fyn	16956.2	-0.0708309	0.0361241	-1.96077	0.049906	0.37577
Gm16364_2	66.9861	-0.395033	0.38538	-1.02505	0.30534	NA
Traf3ip2	252.886	0.338544	0.202599	1.67101	0.0947199	0.510745
E130307A14Rik	1163.58	-0.00740093	0.0942519	-0.0785228	0.937412	0.988544
Rev3l	3811.68	0.0626752	0.0585181	1.07104	0.284152	0.743993
Mfsd4b4	485.785	-0.269891	0.141564	-1.90649	0.0565864	0.399239
4930547M16Rik	16.3759	0.634551	0.755804	0.839571	0.401149	NA
Mfsd4b3-ps	5.95727	1.47898	1.29035	1.14619	0.251718	NA
Mfsd4b5	4.05641	-2.19191	1.68902	-1.29775	0.194375	NA
Mfsd4b1	9.74488	-0.892063	1.00731	-0.885589	0.375839	NA
Slc16a10	336.464	0.103745	0.170679	0.607838	0.543295	0.887122
Gm47598	2.8006	-0.375544	1.78788	-0.21005	0.833629	NA
Gm37786	5.70333	0.824628	1.26819	0.650239	0.515538	NA
Rpf2	1773.59	0.0546805	0.0812767	0.67277	0.501094	0.868285
Gtf3c6	2215.34	0.0316862	0.0711432	0.445387	0.65604	0.922604
Amd1	1341.3	-0.178053	0.0913871	-1.94834	0.0513744	0.379969
Cdk19	3109.57	0.11516	0.0624643	1.84361	0.0652394	0.427889
Ddo	6.72283	-1.85785	1.35807	-1.36801	0.171309	NA
Mettl24	36.1509	0.605198	0.533314	1.13479	0.256464	NA
Cdc40	3105.52	0.00245987	0.0631933	0.0389261	0.968949	0.994631
Wasf1	886.912	0.00235003	0.11024	0.0213175	0.982992	0.997501
Fig4	2805.81	-0.0014386	0.064446	-0.0223225	0.982191	0.997497
Ak9	10.8368	-0.427674	0.922421	-0.463643	0.642904	NA
Zbtb24	1430.84	-2.27e-05	0.0872571	-0.000260486	0.999792	0.999987
Mical1	8432.51	-0.0142404	0.0463962	-0.30693	0.758897	0.953942
Smpd2	1449.61	0.0796657	0.0854321	0.932503	0.351077	0.793876
Ppil6	120.675	-0.497018	0.280944	-1.7691	0.0768765	0.463712
Cd164	33657.3	0.034516	0.0349147	0.988583	0.322867	0.774523
Ccdc162	304.613	-0.0394511	0.193104	-0.2043	0.838119	0.969937
Cep57l1	838.301	0.0821164	0.122652	0.669507	0.503172	0.868586
Sesn1	2386.79	0.120706	0.0705701	1.71044	0.0871854	0.493425
Armc2	67.6791	0.0724368	0.384488	0.188398	0.850565	NA
Gm40630	2495.97	0.045602	0.0700869	0.650648	0.515274	0.873261
Foxo3	3755.03	0.0830502	0.0565792	1.46786	0.142143	0.595496
Afg1l	705.588	0.0510673	0.129444	0.394512	0.693203	0.934292
Snx3	9021.79	0.0503124	0.0417396	1.20539	0.228053	0.69595
Ostm1	4109.57	0.14336	0.0598839	2.39396	0.0166675	0.21424
Sec63	11523	-0.00732818	0.039024	-0.187787	0.851044	0.971812
Scml4	529.324	0.0913159	0.150814	0.605486	0.544856	0.887513
Sobp	545.107	0.183136	0.142161	1.28823	0.197665	0.664744
9030612E09Rik	3.71961	-0.253306	1.54562	-0.163886	0.869821	NA
5430427G11Rik	5.91187	-0.528915	1.25807	-0.420417	0.674181	NA
Pdss2	1070.12	-0.190345	0.100536	-1.89331	0.0583173	0.405233
Gm47857	3.51785	-0.498023	1.59854	-0.311549	0.755383	NA
Gm47856	5.58569	-1.49204	1.61445	-0.92418	0.355393	NA
Bend3	1212.49	0.00626242	0.100435	0.0623528	0.950282	0.991593
Gm47889	17.2223	0.0453349	0.73185	0.0619456	0.950606	NA
Pam16l	8.23847	-0.336005	1.05409	-0.318763	0.749907	NA
Mtres1	1538.7	-0.0512007	0.0834309	-0.61369	0.53942	0.885615
Cd24a	35.0854	-0.875042	0.520826	-1.6801	0.0929371	NA
F930017D23Rik	7.98877	0.640811	1.07977	0.593472	0.552865	NA
Qrsl1	1014.93	-0.0758017	0.10804	-0.701609	0.482923	0.860863
Rtn4ip1	710.861	-0.0227758	0.127093	-0.179206	0.857776	0.974481
Crybg1	2044.58	0.142992	0.0747376	1.91325	0.0557155	0.396563
Atg5	2286.23	0.0162827	0.0722707	0.225301	0.821745	0.96949
Prdm1	69.5481	0.21252	0.408424	0.52034	0.602826	NA
Gm35154	2.93221	0.957657	1.77017	0.540998	0.588509	NA
Gm47392	2.75401	-0.877408	1.79787	-0.488025	0.625532	NA
Gm47398	5.57506	0.622786	1.3493	0.461563	0.644395	NA
Prep	11414.5	-0.0228496	0.0400595	-0.570391	0.568413	0.896929
Popdc3	14385.7	0.0481555	0.0369581	1.30297	0.192584	0.659944
Gm15934	217.479	-0.152409	0.20922	-0.728463	0.46633	0.854575
Bves	13433.1	0.067531	0.0382678	1.76469	0.0776153	0.466772
Lin28b	28.0591	0.67483	0.585116	1.15333	0.248776	NA
Hace1	1642.16	0.104787	0.0808172	1.2966	0.19477	0.661448
Gm47503	3.18056	1.67873	1.75294	0.957665	0.338232	NA
D030045P18Rik	4.17662	0.820582	1.59002	0.516083	0.605796	NA
Grik2	284.71	0.0161705	0.190486	0.0848907	0.932348	0.986539
Gm48131	9.16307	-0.137418	0.999292	-0.137515	0.890624	NA
Ascc3	4365.46	-0.0389647	0.0605084	-0.643955	0.519604	0.875397
Sim1	4.19341	2.12022	1.60877	1.31791	0.187533	NA
Gm40646	6.43344	-0.499169	1.25244	-0.398558	0.690219	NA
Vgll2	1965.93	-0.050657	0.0736155	-0.68813	0.491371	0.8642
Ros1	8.90283	0.42015	1.04464	0.402197	0.687539	NA
Dcbld1	422.468	-0.0657882	0.152196	-0.432259	0.665553	0.924517
Gopc	3472.5	-0.000897088	0.0582318	-0.0154055	0.987709	0.997973
Gm47580	7.85556	0.318256	1.14314	0.278405	0.780702	NA
Nepn	4.93022	-0.0229219	1.56998	-0.0146001	0.988351	NA
Nus1	5870.98	-0.0451952	0.0481599	-0.93844	0.348018	0.790814
Slc35f1	9.25927	0.432143	1.04881	0.412031	0.680317	NA
Cep85l	1004.81	-0.196853	0.0994863	-1.97869	0.0478509	0.368083
Gm47644	3.93321	0.682101	1.52237	0.448051	0.654117	NA
Mcm9	918.492	0.0808501	0.103765	0.779167	0.435881	0.836538
Asf1a	1366.74	0.0234143	0.0898675	0.260543	0.794445	0.964409
4930466K18Rik	44.5421	0.130993	0.468906	0.279358	0.77997	NA
Fam184a	3.20988	0.612013	1.69445	0.361187	0.71796	NA
Man1a	1298.58	0.0583405	0.094054	0.620288	0.535068	0.882815
Gm16998	8.41058	0.108975	1.04283	0.104499	0.916773	NA
Tbc1d32	1266.13	0.127397	0.0969026	1.31469	0.188613	0.654179
Msl3l2	108.814	-0.0878717	0.30838	-0.284946	0.775685	0.960183
Gja1	5379.85	0.0112821	0.0496096	0.227417	0.820099	0.96905
Gm36595	6.97049	0.130244	1.14189	0.11406	0.90919	NA
Gm36827	41.7711	-0.585669	0.53052	-1.10395	0.269614	NA
4930467K11Rik	3.36603	0.424742	1.81678	0.233788	0.815149	NA
Hsf2	2369.45	-0.0777673	0.0692596	-1.12284	0.261506	0.725408
Serinc1	25286.1	-0.0243821	0.0325612	-0.748809	0.453972	0.84665
Pkib	8.64113	1.05051	1.04192	1.00825	0.313333	NA
Smpdl3a	61.1646	0.982843	0.446719	2.20014	0.0277973	NA
Gcc2	3581.72	-0.0865722	0.0575491	-1.50432	0.132499	0.578162
Lims1	15273	0.0230465	0.0360356	0.63955	0.522465	0.876222
Ranbp2	15614.2	-0.076424	0.0384025	-1.99008	0.046582	0.361773
Ccdc138	479.067	-0.0657639	0.143344	-0.458782	0.646391	0.918535
Sh3rf3	408.905	0.354016	0.157811	2.24329	0.0248782	0.268725
Septin10	3535.54	0.0297387	0.0576511	0.515838	0.605967	0.904536
Sowahc	1186.78	0.00958489	0.0993056	0.0965191	0.923108	0.984946
P4ha1	14465.6	0.0778513	0.036461	2.13519	0.0327451	0.30868
Oit3	27.445	-0.231277	0.57945	-0.399132	0.689796	NA
Mcu	6633.87	-0.0487736	0.0458534	-1.06369	0.287471	0.744899
Gm10322	2.87426	-0.471029	1.9441	-0.242287	0.808558	NA
Micu1	11148.4	0.0348222	0.0409368	0.850633	0.394973	0.81902
Gm17059	2.65388	1.41242	2.01646	0.700443	0.483651	NA
Dnajb12	6224.32	-0.0580646	0.0475692	-1.22064	0.222224	0.690131
Ddit4	1678.86	-0.267138	0.0916182	-2.91578	0.00354805	0.0865552
Anapc16	3634.88	-0.029515	0.0582192	-0.506964	0.61218	0.907211
Ascc1	1358.51	-0.0249319	0.0866399	-0.287764	0.773527	0.959573
Spock2	356.886	0.0975991	0.165389	0.590118	0.555112	0.891104
Gm51802	4.55936	-0.422914	1.40822	-0.300318	0.763935	NA
Chst3	1928.39	-0.31782	0.0806603	-3.94022	8.14e-05	0.00513023
Psap	70481.4	0.0658863	0.0326308	2.01914	0.0434723	0.351379
Cdh23	1113.17	-0.140259	0.0970957	-1.44455	0.148585	0.607003
Vsir	1356.15	-0.0672236	0.0941446	-0.714046	0.475199	0.85798
Gm56993	8.26117	0.345782	1.05858	0.326647	0.743935	NA
Gm17455	274.188	0.0223794	0.185641	0.120552	0.904046	0.983748
Slc29a3	1290.57	0.0953439	0.0984577	0.968374	0.332858	0.781598
Unc5b	10884.1	-0.22376	0.0394544	-5.67136	1.42e-08	4.18e-06
Pldi	6.7132	-0.807684	1.22306	-0.660381	0.509009	NA
Gm26947	39.1691	-0.528607	0.488166	-1.08284	0.278878	NA
Pcbd1	93.9535	-0.398773	0.323031	-1.23447	0.217027	NA
Sgpl1	11608	0.015081	0.0394117	0.382652	0.701978	0.937815
Tbata	10.9706	-2.22076	0.997212	-2.22697	0.0259496	NA
Adamts14	8457.94	-0.2203	0.0442379	-4.9799	6.36e-07	9.74e-05
Pald1	2553.6	-0.0133988	0.0674477	-0.198654	0.842533	0.970239
Eif4ebp2	12182	0.0682002	0.0425969	1.60106	0.109364	0.537247
Gm48086	18.1591	0.280264	0.727235	0.385383	0.699954	NA
D830039M14Rik	87.4674	-0.484707	0.331156	-1.46368	0.143281	NA
Lrrc20	2730.71	0.036379	0.0677282	0.537133	0.591176	0.901251
Gm47594	15.7507	-0.314442	0.807844	-0.389236	0.697102	NA
Npffr1	12.2375	-0.47677	0.914639	-0.521266	0.602181	NA
Ppa1	3135.12	0.0232541	0.0624488	0.37237	0.709617	0.938969
Sar1a	17481.9	-0.0243879	0.0384686	-0.633969	0.526101	0.878555
Tysnd1	928.432	-0.0156655	0.107704	-0.145449	0.884356	0.978611
Aifm2	2404.8	0.122701	0.0734147	1.67135	0.0946534	0.510745
Macroh2a2	439.012	0.297421	0.148443	2.0036	0.045113	0.357009
Col13a1	21.7709	-0.643775	0.654382	-0.983789	0.325219	NA
Fam241b	66.2005	0.550173	0.383789	1.43353	0.151707	NA
Tspan15	12437.2	0.107265	0.0411541	2.60643	0.00914919	0.155704
Tacr2	7.94842	0.654564	1.10047	0.594802	0.551976	NA
Hk1	12397.3	0.0684535	0.0431434	1.58665	0.112592	0.543663
Hk1os	45.8648	-0.136181	0.452985	-0.30063	0.763697	NA
Hkdc1	2.89154	1.00246	1.90882	0.525174	0.599462	NA
Supv3l1	1918.28	0.0995222	0.0744707	1.33639	0.18142	0.646182
4930507D05Rik	6.52609	1.57315	1.49373	1.05317	0.292265	NA
Vps26a	5732.9	0.0183175	0.0557284	0.328693	0.742388	0.949501
Srgn	17.0814	-0.106767	0.83281	-0.128201	0.89799	NA
Kifbp	3653.82	0.092716	0.058453	1.58616	0.112702	0.543663
4933428P19Rik	4.38333	1.34253	1.50152	0.894115	0.371261	NA
Ddx21	12441.9	-0.115561	0.0391426	-2.9523	0.00315418	0.0796106
Gm47257	2.7135	-0.848979	1.97794	-0.429225	0.66776	NA
Ddx50	7421.36	0.0181318	0.0465995	0.389099	0.697203	0.93558
Stox1	6.1572	-0.607751	1.25413	-0.4846	0.62796	NA
Ccar1	9679.52	-0.0593054	0.0420809	-1.40932	0.158741	0.614414
Gm48146	35.5077	0.48027	0.527311	0.91079	0.362406	NA
Tet1	381.979	0.299574	0.160142	1.87067	0.0613907	0.415917
Slc25a16	1572.56	-0.0259534	0.0826741	-0.313925	0.753578	0.952769
Dna2	433.65	0.180472	0.156587	1.15254	0.2491	0.716486
Rufy2	1760.31	0.132842	0.0787249	1.68742	0.091522	0.5036
Gm16135	3.13348	1.19657	4.24428	0.281925	0.778001	NA
Hnrnph3	2837.01	-0.0374467	0.0642553	-0.58278	0.560041	0.894115
Pbld2	37.813	-0.18173	0.536843	-0.338516	0.734974	NA
Pbld1	12.7377	0.086762	0.878639	0.0987459	0.92134	NA
Mypn	240.518	-0.243263	0.220399	-1.10374	0.269705	0.73418
Herc4	5480.68	-0.10967	0.0491343	-2.23204	0.0256124	0.273062
Sirt1	1972.65	-0.0208092	0.0789758	-0.263488	0.792174	0.963735
Dnajc12	134.975	0.529142	0.27828	1.90147	0.0572398	0.401607
Ctnna3	78.2216	0.163372	0.365337	0.447182	0.654744	NA
Lrrtm3	2.97304	0.917854	1.73978	0.527569	0.597798	NA
Gm47896	13.7842	0.259283	0.834242	0.3108	0.755952	NA
Gm31416	21.2051	0.348343	0.669752	0.520106	0.602989	NA
Gm47903	2.82449	-2.2642	2.00159	-1.1312	0.257969	NA
1110002J07Rik	20.0643	-0.515322	0.678994	-0.758949	0.447883	NA
Gm26576	28.9497	-0.37131	0.565399	-0.656723	0.511359	NA
Gm31763	131.555	-0.221976	0.272826	-0.813619	0.415863	0.826263
Reep3	10264.9	0.0989698	0.0419001	2.36204	0.0181746	0.223944
Jmjd1c	10303.9	-0.101371	0.0407222	-2.48932	0.0127989	0.185247
Nrbf2	799.265	-0.0260765	0.120195	-0.216952	0.828246	0.969937
Gm49454	5.66233	0.844727	1.27585	0.66209	0.507913	NA
Egr2	1663.36	0.693676	0.216434	3.20502	0.00135052	0.0438104
Ado	4102.48	-0.00247894	0.0553371	-0.0447972	0.964269	0.994631
Gm10797	3.91627	-0.39399	1.55533	-0.253316	0.800024	NA
Gm32364	79.6504	-0.904987	0.368474	-2.45604	0.0140477	NA
Gm32515	7.84307	-0.037622	1.11017	-0.0338884	0.972966	NA
Gm49766	2.4411	-0.0285423	1.95357	-0.0146104	0.988343	NA
Zfp365	1916.99	-0.00383115	0.0774301	-0.0494789	0.960538	0.993851
Rtkn2	435.903	0.144935	0.15533	0.933077	0.35078	0.793502
Arid5b	4929.45	-0.0828286	0.052096	-1.58992	0.111852	0.542015
Cabcoco1	2.9024	2.30559	1.99782	1.15405	0.24848	NA
Rhobtb1	3399.41	-0.0806106	0.0584297	-1.37962	0.167705	0.627515
A930033H14Rik	343.184	0.0966723	0.171099	0.565007	0.572069	0.897472
Cdk1	3893.28	0.144804	0.0555489	2.60678	0.0091398	0.155704
Ank3	2414.8	-0.0434873	0.0692208	-0.62824	0.529847	0.879561
Ccdc6	7249.03	0.0248342	0.0450853	0.550827	0.581753	0.899924
Mrln	297.122	0.232464	0.182823	1.27153	0.203542	0.673095
Slc16a9	6.43262	-0.499975	1.2038	-0.415329	0.677901	NA
Fam13c	5294.2	0.0770097	0.0587356	1.31112	0.189816	0.65549
Phyhipl	3.48788	0.332144	1.62177	0.204803	0.837726	NA
Gm33979	3.97388	0.654572	1.50307	0.435489	0.663207	NA
4930533K18Rik	6.14274	0.7752	1.23712	0.626618	0.53091	NA
Bicc1	2509.33	0.0946396	0.0687794	1.37599	0.168825	0.628795
Gm48025	2.83552	-0.930238	1.82768	-0.508972	0.610772	NA
C730027H18Rik_1	6.90017	0.568307	1.15729	0.491068	0.623379	NA
Tfam	2719.15	-0.03183	0.0659932	-0.482322	0.629577	0.91286
Ube2d1	7970.4	-0.0643742	0.0439083	-1.4661	0.14262	0.595506
Gm34376	13.7049	0.0895863	0.951189	0.0941835	0.924963	NA
Cisd1	2264.62	0.0325344	0.0705089	0.461423	0.644495	0.917334
Ipmk	2057.79	-0.0977542	0.0726433	-1.34567	0.178408	0.643468
Gm34544	4.64487	0.119088	1.43404	0.0830433	0.933817	NA
Zwint	9310.17	-0.144265	0.0459882	-3.13699	0.00170691	0.0527396
A330049N07Rik	3.73113	0.502499	1.54606	0.325018	0.745167	NA
Pcdh15	98.1016	-0.432801	0.30981	-1.39699	0.162417	NA
Gm15398	649.096	0.0234785	0.12787	0.183613	0.854317	0.972656
Rsph14	6.44128	-0.484187	1.30254	-0.371725	0.710098	NA
Gnaz	207.342	0.270918	0.219931	1.23183	0.218013	0.689385
Rab36	636.514	-0.0354336	0.126256	-0.28065	0.778979	0.961305
Bcr	8015.98	0.123521	0.047618	2.594	0.0094867	0.157461
Specc1l	8767.13	-0.00690807	0.041815	-0.165206	0.868782	0.97625
Adora2a	92.0652	-0.468136	0.321018	-1.45828	0.144762	NA
Gucd1	1834.15	-0.128052	0.0758107	-1.68911	0.0911989	0.503111
Upb1	4.31052	-0.966633	1.50823	-0.640906	0.521584	NA
Snrpd3	4302.81	0.0321397	0.0581348	0.552848	0.580368	0.899853
Lrrc75b	305.758	-0.261778	0.190757	-1.37232	0.169965	0.630018
Ggt1	3.39151	-1.30562	1.72354	-0.757521	0.448738	NA
Ggt5	8.67572	0.856115	1.05002	0.815335	0.414881	NA
Susd2	17.8162	0.510653	0.789076	0.647153	0.517533	NA
Cabin1	8605.5	-0.0577205	0.0425999	-1.35494	0.175436	0.63862
Ddt	767.754	0.141037	0.122692	1.14952	0.250342	0.717152
Gm20441	4.21664	0.792142	1.46673	0.540073	0.589147	NA
Gstt3	61.4362	0.759353	0.402334	1.88737	0.0591106	NA
Gstt1	54.9771	-0.136986	0.430528	-0.318181	0.750348	NA
Gstt2	88.0221	-0.0159503	0.336847	-0.0473517	0.962233	NA
Mif	11933.1	-0.066569	0.0438789	-1.51711	0.129239	0.570519
Gm56948	27.8711	0.029947	0.57736	0.0518689	0.958633	NA
Smarcb1	6580.22	-0.0267024	0.0466337	-0.572599	0.566916	0.896574
Mmp11	5325.75	0.0893882	0.0500313	1.78665	0.0739944	0.456599
Chchd10	260.184	-0.0424333	0.191308	-0.221806	0.824465	0.969888
Gm867	278.869	-0.17705	0.194546	-0.910065	0.362788	0.799875
Vpreb3	2.55768	-0.698162	1.87164	-0.373021	0.709133	NA
Gm5134	3.2512	0.579331	1.66635	0.347664	0.728092	NA
Zfp280b	1787.07	-0.125591	0.077904	-1.61212	0.106936	0.532659
Slc5a4b	5.2468	0.0545459	1.3141	0.0415082	0.966891	NA
Prmt2	4723.24	-0.0594942	0.0516708	-1.15141	0.249564	0.716486
S100b	7.92441	-0.060593	1.11075	-0.0545513	0.956496	NA
Dip2a	4450.14	0.0848214	0.0540621	1.56896	0.116657	0.549066
Pcnt	4465.4	-0.0431157	0.0576419	-0.747992	0.454465	0.84706
1700094J05Rik	3.69115	-2.72993	1.84902	-1.47642	0.139831	NA
Gm9744	12.7815	1.10739	0.868135	1.2756	0.202097	NA
Ybey	239.468	0.0119651	0.20082	0.0595812	0.952489	0.992005
Mcm3ap	5068.97	-0.0209005	0.0527428	-0.396272	0.691904	0.933873
Lss	6533.22	-0.166348	0.0522674	-3.18264	0.00145941	0.0462274
4930483K19Rik	9.66639	-0.578517	1.0025	-0.577072	0.563891	NA
Col6a2	11825.2	0.282959	0.0385682	7.33659	2.19e-13	2.65e-10
Col6a1	20665.9	0.222663	0.0375249	5.93375	2.96e-09	1.05e-06
Pcbp3	590.381	0.297733	0.131417	2.26556	0.0234781	0.257846
Gm35721	3.2158	1.08787	1.68693	0.644886	0.519001	NA
Slc19a1	795.803	-0.127681	0.12527	-1.01925	0.308086	0.76455
Col18a1	19835	-0.0689447	0.0442314	-1.55873	0.119061	0.552604
Gm10941	23.372	-0.129329	0.639812	-0.202137	0.83981	NA
Pofut2	7950.35	0.0620959	0.0480562	1.29215	0.196305	0.663859
Adarb1	3303.8	-0.0245693	0.0600736	-0.408986	0.68255	0.929841
Fam207a	2651.92	0.0947191	0.0649665	1.45797	0.14485	0.598797
Itgb2	64.6604	-0.332167	0.385587	-0.861457	0.388987	NA
Pttg1ip	20439.8	0.0082853	0.0348862	0.237495	0.812273	0.967687
Sumo3	4024.44	-0.00355002	0.0558634	-0.0635482	0.94933	0.991317
Gm49325	45.6042	-0.244625	0.45112	-0.542262	0.587638	NA
Ube2g2	9653.55	-0.0937465	0.0425642	-2.20247	0.0276319	0.285765
Tspear	3.34892	-0.830337	1.88409	-0.44071	0.659423	NA
Trpm2	3.97421	0.654664	1.52312	0.429818	0.667328	NA
Cfap410	1124.28	0.101789	0.095486	1.06601	0.28642	0.744899
Pfkl	10105.8	0.0965516	0.0414218	2.33093	0.0197568	0.233245
Dnmt3l	3.48804	0.332307	1.59849	0.207888	0.835317	NA
Gm47922	10.232	-0.297043	1.00973	-0.294181	0.76862	NA
Gatd3a	2271.68	0.0817274	0.0762709	1.07154	0.283927	0.743984
Pwp2	2387.03	-0.163596	0.0738438	-2.21543	0.0267303	0.280032
Trappc10	5986.67	-0.032893	0.0474849	-0.692705	0.488495	0.863712
Gm30122	58.0736	0.693124	0.440658	1.57293	0.115736	NA
Gm47976	30.7318	-0.194742	0.553711	-0.351703	0.725061	NA
Agpat3	9295.99	0.0188473	0.0429225	0.4391	0.660589	0.923656
Gm47992	6.34132	0.450952	1.27019	0.355027	0.722569	NA
Rrp1	10788.5	0.0198843	0.0400769	0.496155	0.619785	0.908468
Cstb	3331.71	-0.0468869	0.0605071	-0.774899	0.4384	0.838165
4921516A02Rik	3.50601	-1.38633	1.76567	-0.78516	0.43236	NA
Pdxk	1164.05	0.240245	0.0931447	2.57927	0.00990106	0.161328
Ilvbl	2870.09	0.0141144	0.0627033	0.225098	0.821903	0.96949
Syde1	4235.4	-0.027557	0.0540665	-0.509687	0.610271	0.905842
Or1i2	2.45755	1.91862	2.03332	0.94359	0.345379	NA
Casp14	10.5484	1.65509	0.974553	1.6983	0.0894504	NA
Slc1a6	51.4026	0.436571	0.452166	0.965509	0.33429	NA
2610008E11Rik	2452.32	0.0140872	0.0669693	0.210352	0.833393	0.969937
Gm47015	10045.9	-0.0986924	0.0475576	-2.07522	0.0379662	0.333375
Plpp2	3890.53	0.0239769	0.0609391	0.393456	0.693983	0.934539
Mier2	3009.22	0.00619208	0.0633763	0.0977033	0.922168	0.984946
C2cd4c	17.2359	0.361508	0.763123	0.473722	0.635698	NA
Shc2	3843.15	0.145911	0.0590151	2.47243	0.0134198	0.189253
Gm47163	181.159	0.352178	0.233821	1.50619	0.132018	0.577029
Odf3l2	3.01371	0.878173	1.76401	0.497827	0.618606	NA
Tpgs1	1965.55	0.0197562	0.0745471	0.265016	0.790997	0.963283
Cdc34	4489.35	-0.0343014	0.0560552	-0.611923	0.540589	0.885996
Gzmm	118.228	0.31751	0.282054	1.1257	0.260291	0.72503
Bsg	27757.6	0.0994944	0.0349942	2.84317	0.00446669	0.101592
Hcn2	66.3001	0.631615	0.381428	1.65592	0.0977375	NA
Polrmt	2993.29	-0.0405121	0.0626659	-0.646478	0.51797	0.875053
Rnf126	5106.26	0.0347096	0.0505932	0.686053	0.49268	0.864601
Fstl3	3752.55	-0.0644642	0.0573918	-1.12323	0.26134	0.725408
Prss57	12.0943	0.972112	0.881707	1.10253	0.270229	NA
Palm	8634.28	0.133345	0.043209	3.08603	0.00202846	0.0596655
Misp	5.76891	-1.91011	1.32558	-1.44097	0.149594	NA
E130317F20Rik	201.135	-0.0109104	0.227241	-0.0480125	0.961706	0.993946
Ptbp1	13089.7	-0.0808337	0.0440096	-1.83673	0.06625	0.43007
Plppr3	1774.63	-0.188282	0.0792022	-2.37724	0.0174428	0.219853
Prtn3	11.8204	1.2091	0.957387	1.26292	0.206618	NA
Med16	3297.08	0.0453969	0.0616097	0.736846	0.461216	0.851348
R3hdm4	6358.68	0.0378724	0.047525	0.796895	0.425512	0.829899
Kiss1r	87.5935	0.186742	0.325869	0.573057	0.566606	NA
Arid3a	1208.13	-0.278677	0.0973925	-2.86138	0.00421795	0.0975855
Wdr18	3233.81	-0.144492	0.0639973	-2.25778	0.0239597	0.26189
Grin3b	9.51139	-0.534294	0.979347	-0.545562	0.585367	NA
Tmem259	11141.4	-0.0182579	0.0401086	-0.455213	0.648956	0.919143
Cnn2	22830	0.192592	0.0360182	5.34707	8.94e-08	1.8e-05
Abca7	6356.66	0.0602674	0.0473184	1.27366	0.202784	0.671876
Arhgap45	38.7216	0.299335	0.490602	0.610138	0.54177	NA
Polr2e	4080.8	0.0374872	0.0549291	0.682466	0.494944	0.865783
Gpx4	16194	0.00098454	0.0361112	0.0272641	0.978249	0.996737
Sbno2	8805.28	-0.160685	0.0425238	-3.7787	0.00015765	0.00855408
Stk11	8744.44	-0.0483182	0.0423457	-1.14104	0.253852	0.720867
Cbarp	1268.03	0.139114	0.0907696	1.5326	0.125374	0.563323
Atp5d	11425.4	0.00649549	0.0396543	0.163803	0.869886	0.976252
Midn	18698.6	-0.149397	0.0391128	-3.81963	0.000133652	0.00748698
Cirbp	4891.86	0.206202	0.0536601	3.84274	0.00012167	0.00702706
Fam174c	399.017	-7.69e-05	0.160613	-0.000478701	0.999618	0.999949
Efna2	250.386	0.141839	0.196434	0.722069	0.470252	0.857272
Pwwp3a	4109.19	-0.067944	0.0600383	-1.13168	0.25777	0.723837
Ndufs7	3169.97	-0.000454225	0.0611188	-0.00743184	0.99407	0.998843
Gamt	2218.12	-0.0904793	0.072459	-1.2487	0.211776	0.680878
Dazap1	8592.74	-0.0194776	0.0435579	-0.447165	0.654756	0.922084
Rps15	26776.8	-0.0258574	0.0367324	-0.70394	0.48147	0.860863
Apc2	524.687	0.183436	0.151211	1.21311	0.225089	0.693256
2310011J03Rik	2236	-0.0844527	0.0725338	-1.16432	0.244294	0.713991
Pcsk4	204.4	-0.154771	0.220517	-0.701857	0.482768	0.860863
Reep6	279.664	-0.0998846	0.186906	-0.534412	0.593057	0.9025
Adamtsl5	16318.6	0.0597108	0.0370565	1.61135	0.107104	0.532659
Plk5	13.5436	-0.618189	0.847517	-0.729412	0.46575	NA
Mex3d	3619.55	-0.157534	0.0642547	-2.45172	0.0142176	0.195492
Mbd3	8673.67	-0.0685476	0.0437262	-1.56765	0.116962	0.549066
3300002P09Rik	175.668	0.3076	0.233819	1.31555	0.188326	0.653999
Uqcr11	3580.05	0.0274062	0.0579256	0.473127	0.636122	0.914506
Tcf3	10193.9	0.0142221	0.0476836	0.29826	0.765504	0.956881
Onecut3	3.50041	-1.93148	1.79074	-1.07859	0.280771	NA
Atp8b3	5.31483	1.76206	1.51973	1.15946	0.24627	NA
Rexo1	4234.74	0.0768456	0.0565652	1.35853	0.174295	0.636767
Klf16	2101.57	-0.185241	0.07313	-2.53304	0.0113077	0.172799
Abhd17a	4107.7	0.032589	0.0559695	0.582264	0.560389	0.894119
Gm29093	6.64047	-0.15117	1.18208	-0.127885	0.89824	NA
Scamp4	425.09	-0.17112	0.153073	-1.1179	0.263611	0.727481
Adat3	36.0695	-0.0858007	0.531505	-0.16143	0.871755	NA
Gm49322	152.522	0.0601164	0.289628	0.207564	0.835569	0.969937
Csnk1g2	14115.6	-0.0420014	0.037196	-1.12919	0.258817	0.723837
Btbd2	4018.63	0.0664754	0.0562216	1.18238	0.237055	0.70719
Mknk2	16838	0.0886736	0.0357084	2.48327	0.0130182	0.185975
Mob3a	3340.19	-0.0115613	0.062958	-0.183635	0.8543	0.972656
Izumo4	331.576	-0.0594328	0.172876	-0.343789	0.731005	0.945804
Ap3d1	11829.3	-0.0707908	0.0412081	-1.71789	0.0858176	0.490999
Dot1l	8931.79	-0.122057	0.0448341	-2.7224	0.00648088	0.127097
Plekhj1	2765.18	-0.0174505	0.064324	-0.271291	0.786167	0.962122
Sf3a2	4900.6	0.00518254	0.0559744	0.0925877	0.926231	0.984946
Amh	58.8642	-0.710797	0.454733	-1.56311	0.118027	NA
Jsrp1	8365.31	-0.0158435	0.0467757	-0.338712	0.734827	0.947346
Oaz1	25887.6	0.0592324	0.0332872	1.77943	0.0751689	0.459236
Lsm7	1458.31	0.0328255	0.0917475	0.357781	0.720507	0.941614
Sppl2b	2569.74	0.0531031	0.0665756	0.797636	0.425082	0.829795
Tmprss9	8.81737	-1.0182	1.09313	-0.931452	0.35162	NA
Timm13	3702.02	0.0168695	0.0578016	0.291851	0.770401	0.959092
Lmnb2	6505.79	0.0463984	0.0461692	1.00497	0.314914	0.770456
Gadd45b	1924.86	-0.197208	0.0833162	-2.36699	0.0179337	0.222106
Gng7	46.9326	-0.101249	0.529137	-0.191348	0.848253	NA
Diras1	145.211	0.183342	0.258557	0.709097	0.478264	0.859528
Slc39a3	3025.42	0.0840109	0.0669173	1.25544	0.209318	0.679155
Sgta	8341.04	-0.00138554	0.0427072	-0.0324429	0.974119	0.995487
Thop1	5382.62	-0.0610992	0.0586615	-1.04156	0.297618	0.754617
Creb3l3	10.1978	0.705637	0.955146	0.738774	0.460044	NA
Map2k2	7399.18	-0.00458964	0.0441579	-0.103937	0.917219	0.984946
Zbtb7a	8159.75	-0.159628	0.0460405	-3.46711	0.000526078	0.0218518
Pias4	2716.77	-0.00418145	0.0641819	-0.06515	0.948055	0.991294
Eef2	180837	-0.0468244	0.0311788	-1.5018	0.133148	0.579946
Dapk3	3344.23	-0.0138421	0.0634785	-0.21806	0.827382	0.969937
Atcayos	204.396	0.390074	0.238109	1.63821	0.101377	0.524415
Nmrk2	346.834	0.158124	0.183945	0.859629	0.389994	0.817059
Atcay	10.4139	0.0733462	1.07786	0.0680478	0.945748	NA
Zfr2	377.335	0.404897	0.166269	2.43519	0.0148841	0.201002
Matk	29.1408	0.199714	0.585082	0.341344	0.732845	NA
Mrpl54	1526.16	-0.00549767	0.0826362	-0.0665286	0.946957	0.991021
Apba3	3346.75	-0.0679419	0.0590177	-1.15121	0.249645	0.716486
Tjp3	3.14532	2.44068	1.93248	1.26298	0.206597	NA
Pip5k1c	5362.35	-0.0051761	0.0538996	-0.0960324	0.923495	0.984946
Cactin	3128.9	-0.0525748	0.0603591	-0.871033	0.383736	0.81328
Tbxa2r	16.7735	0.62863	0.749557	0.838668	0.401655	NA
Gipc3	14.5454	-0.580249	0.800561	-0.724803	0.468573	NA
Hmg20b	5393.91	0.0389067	0.0507671	0.766376	0.443452	0.839147
Mfsd12	1971.96	0.043783	0.080768	0.542084	0.587761	0.900515
Tektip1	36.7251	-0.128149	0.590347	-0.217073	0.828151	NA
Fzr1	3706.5	0.0235258	0.0566061	0.415604	0.677699	0.92762
Dohh	1411.29	-0.0193824	0.0855349	-0.226602	0.820733	0.969118
Gm48551	53.3134	-0.236555	0.462514	-0.511454	0.609033	NA
Gm48552	4.18091	1.19638	1.5579	0.767946	0.442519	NA
Smim24	6.17958	0.311842	1.43049	0.217997	0.827431	NA
Nfic	30063.3	-0.0471097	0.0321199	-1.46668	0.142463	0.595506
Gm16104	20.6487	-0.234395	0.675549	-0.34697	0.728614	NA
Celf5	58.678	-0.0930027	0.40938	-0.22718	0.820284	NA
Ncln	10243.4	-0.00736227	0.0420537	-0.175068	0.861026	0.975461
Gna15	2.4001	0.0109064	2.07446	0.00525747	0.995805	NA
Gna11	10177.2	0.0416158	0.0408227	1.01943	0.308	0.76455
Tle5	25338.7	0.0182856	0.0332929	0.549234	0.582845	0.900073
Tle2	3416.08	0.0532584	0.0609007	0.874512	0.381839	0.812328
Tle6	491.516	0.0189032	0.150287	0.12578	0.899906	0.983622
BC025920	111.521	-0.0955969	0.292177	-0.327188	0.743526	0.949731
Sirt6	1634.15	-0.0402439	0.0800406	-0.502794	0.615109	0.907821
Ankrd24	424.719	0.172424	0.158179	1.09006	0.275687	0.738463
Gm56991	4.54785	-1.08346	1.43378	-0.755663	0.449851	NA
Gm10778	128.533	-0.114713	0.283095	-0.405211	0.685323	0.931868
Zfp433	143.692	0.246963	0.267782	0.922255	0.356395	0.797146
Gm3055	29.6256	-0.0480881	0.565156	-0.0850882	0.932191	NA
Gm32687	2.47634	-0.636217	2.04988	-0.310367	0.756282	NA
Zfp781	40.0305	-0.0199686	0.504531	-0.0395785	0.968429	NA
Gm33378	49.5462	-0.546843	0.447306	-1.22253	0.221509	NA
Zfp873	380.575	-0.0519054	0.163863	-0.31676	0.751425	0.952769
BC024063	215.325	-0.0524841	0.213769	-0.245518	0.806055	0.967687
AU041133	442.394	0.3936	0.152881	2.57455	0.0100372	0.161933
Gm47572	71.1877	-0.0494556	0.372982	-0.132595	0.894513	NA
Gm47573	38.2046	0.641354	0.508238	1.26192	0.206979	NA
Gm15608	33.4817	0.0833939	0.527849	0.157988	0.874466	NA
Zfp938	1036.29	0.0477319	0.104912	0.454972	0.649129	0.919143
Gm4924	919.368	0.0773659	0.108293	0.714412	0.474973	0.85798
Uqcc6	103.948	0.0374922	0.329423	0.113812	0.909387	0.984336
Tdg	3869.38	0.00315901	0.0591538	0.0534033	0.957411	0.993539
Glt8d2	443.026	0.0837515	0.149882	0.558783	0.57631	0.898396
Hcfc2	3069.44	0.0143641	0.0614404	0.233789	0.815148	0.96793
Nfyb	1423.71	0.095846	0.0854018	1.12229	0.261737	0.725491
Gm47561	4.85867	-1.23517	1.50135	-0.822707	0.410675	NA
Txnrd1	15313.5	0.00553681	0.0369664	0.14978	0.880939	0.977551
Gm38560	27.7626	0.597684	0.599263	0.997366	0.318587	NA
Eid3	73.3091	0.063147	0.382967	0.164889	0.869031	NA
Chst11	3392.65	0.0832017	0.0602976	1.37985	0.167632	0.627515
Slc41a2	3599.34	-0.206687	0.0618612	-3.34115	0.000834334	0.0302259
Gm40723	8.29016	-0.00649298	1.05445	-0.00615768	0.995087	NA
Nopchap1	3168.64	0.00270948	0.0640296	0.0423161	0.966247	0.994631
Aldh1l2	4635.76	-0.464528	0.0542858	-8.55708	1.16e-17	2.33e-14
Washc4	8303.15	-0.0487386	0.0483554	-1.00793	0.31349	0.768951
Appl2	3617.64	0.0247792	0.0598475	0.414038	0.678846	0.928066
1500009L16Rik	2.96712	0.419557	1.74288	0.240727	0.809767	NA
Nuak1	3617.1	-0.217542	0.0665268	-3.26999	0.00107551	0.0366834
Gm47962	16.3325	-0.135466	0.754686	-0.1795	0.857545	NA
Ckap4	12844.1	0.0345358	0.0381055	0.906322	0.364766	0.801114
Tcp11l2	1346.77	-0.215662	0.106967	-2.01615	0.0437838	0.351667
Gm17249	27.9676	0.578012	0.580289	0.996077	0.319213	NA
Polr3b	3149.81	-0.116416	0.0655947	-1.77478	0.0759347	0.46025
Rfx4	66.0431	-0.695707	0.401187	-1.73412	0.0828962	NA
Ric8b	4416.51	-0.00133701	0.0541961	-0.0246699	0.980318	0.997056
Fhl4	36.8531	0.422783	0.512448	0.825025	0.409357	NA
Tmem263	4179.36	-0.0109675	0.0542684	-0.202097	0.839841	0.969937
Mterf2	477.514	0.256343	0.149125	1.71898	0.0856186	0.490999
Cry1	1301.63	-0.0181326	0.0973728	-0.186218	0.852274	0.971975
Gm38575	4.13599	-1.71524	1.61206	-1.06401	0.287326	NA
Abtb3	2347.86	-0.146531	0.0720975	-2.0324	0.0421131	0.348136
Pwp1	2871.53	-0.0342213	0.0629319	-0.543782	0.586591	0.900387
Prdm4	3486.73	-0.0505071	0.0611999	-0.82528	0.409213	0.825396
Ascl4	3.43843	-0.856289	1.88323	-0.454692	0.649331	NA
Rtcb	9132.56	0.0253343	0.0437367	0.579245	0.562424	0.894604
Bpifc	11.5206	-0.44577	0.945727	-0.471352	0.637389	NA
Fbxo7	900.17	0.0305648	0.109945	0.278001	0.781011	0.961662
Syn3	117.564	-0.202611	0.284724	-0.711603	0.47671	0.858925
4930486F22Rik	5.26542	-1.06977	1.34408	-0.795915	0.426082	NA
Timp3	21238.6	0.0946374	0.0376877	2.51109	0.0120358	0.17913
Gm48485	4.91662	-0.330975	1.37986	-0.239861	0.810438	NA
1810014B01Rik	200.823	0.0921871	0.220962	0.417208	0.676526	0.926749
Hsp90b1	56665.8	0.0250006	0.0293938	0.85054	0.395025	0.81902
Gm15344	14.271	0.262791	0.820092	0.320441	0.748634	NA
Ttc41	313.345	-0.210179	0.182076	-1.15435	0.248358	0.716361
Gm49358	3.03168	-1.08391	1.87372	-0.578482	0.562938	NA
Nt5dc3	2747.57	-0.0413544	0.0641873	-0.644276	0.519396	0.875397
Gm16268	63.2142	0.0675781	0.399641	0.169097	0.86572	NA
Stab2	27.493	-0.0399327	0.620939	-0.0643101	0.948723	NA
Gm16271	3.51226	-0.920728	1.64031	-0.561312	0.574585	NA
1700113H08Rik	4.4487	0.261252	1.46678	0.178113	0.858634	NA
Igf1	1389.21	0.489524	0.0919329	5.3248	1.01e-07	1.99e-05
Parpbp	808.367	0.0701208	0.126251	0.555409	0.578615	0.89891
Gm6653	5.93424	0.419715	1.26068	0.332926	0.73919	NA
Nup37	910.317	-0.0585637	0.109219	-0.536203	0.591818	0.901881
Washc3	2002.11	0.0729871	0.0782616	0.932604	0.351024	0.793876
Dram1	624.526	0.118234	0.127528	0.927125	0.353862	0.795274
Gnptab	2722.04	0.123404	0.0657952	1.87557	0.0607143	0.41435
Gm16235	3.14565	2.44051	1.92474	1.26797	0.204808	NA
Chpt1	3683.62	0.0703143	0.0630132	1.11587	0.264479	0.728203
Sycp3	16.1735	0.592216	0.758762	0.780503	0.435095	NA
Mybpc1	375.898	0.16882	0.174837	0.965586	0.334251	0.782442
Arl1	10749.9	0.00633372	0.0416441	0.152091	0.879115	0.977551
Utp20	5778.56	-0.118697	0.0509301	-2.33059	0.0197751	0.233245
Slc5a8	3.44704	0.360854	1.63741	0.220381	0.825575	NA
Ano4	11.8405	0.673062	0.893987	0.752876	0.451524	NA
Gas2l3	1184.66	0.0283349	0.0958617	0.295581	0.76755	0.957336
Nr1h4	2.75993	-0.345888	1.81851	-0.190204	0.849149	NA
Slc17a8	2.65454	1.41283	2.01633	0.700691	0.483496	NA
Scyl2	4495.38	0.0204781	0.0547309	0.37416	0.708285	0.938961
1500026H17Rik	4.96288	-0.0652467	1.39066	-0.0469179	0.962579	NA
Actr6	762.693	0.0968148	0.121237	0.79856	0.424545	0.829619
Uhrf1bp1l	5644.66	-0.111665	0.0487423	-2.29092	0.021968	0.246123
Anks1b	334.858	0.0151825	0.168296	0.0902131	0.928118	0.984951
Apaf1	2469.51	0.0648118	0.0666905	0.971829	0.331135	0.779566
Ikbip	4262.8	0.0488431	0.0542343	0.900594	0.367804	0.80246
Slc25a3	28120	-0.0163601	0.0321331	-0.509136	0.610657	0.905842
Gm24119	3.64305	0.177118	1.8215	0.0972375	0.922538	NA
Gm56945	15.6551	-0.103754	0.807254	-0.128527	0.897732	NA
Tmpo	14353.1	0.0769876	0.0366322	2.10164	0.0355849	0.324719
Gm31592	2.51668	-0.668305	1.89223	-0.353184	0.723951	NA
Rmst	6.09909	-1.36912	1.2517	-1.09381	0.274038	NA
Gm20757	2.92086	-0.0228827	1.7718	-0.012915	0.989696	NA
Nedd1	2311.39	0.0204132	0.0715225	0.28541	0.77533	0.960183
Gm49783	30.6815	0.746736	0.569044	1.31226	0.189432	NA
Cfap54	24.1036	-0.144046	0.660817	-0.217982	0.827443	NA
Gm56958	147.394	0.2277	0.299695	0.759774	0.44739	0.841638
Gm57008	38.3636	-0.663258	0.521208	-1.27254	0.203181	NA
Cdk17	8053.65	-0.114787	0.0450802	-2.5463	0.0108873	0.169748
Elk3	6650.12	0.0104236	0.0603426	0.17274	0.862856	0.975562
Gm32688	5.51953	-0.346016	1.27965	-0.270399	0.786854	NA
Gm17745	2.79501	-0.903613	1.81567	-0.497675	0.618713	NA
Lta4h	6142.29	0.0442805	0.0469477	0.943187	0.345585	0.789577
Hal	21.4296	0.650833	0.667022	0.975729	0.329199	NA
Amdhd1	8.23847	-0.336005	1.05409	-0.318763	0.749907	NA
Ccdc38	6.25491	-1.4246	1.25672	-1.13359	0.256968	NA
Snrpf	2454.56	0.0114501	0.0685564	0.167017	0.867357	0.975918
Gm47156	17.7574	0.345761	0.729579	0.473919	0.635558	NA
Ntn4	5588.9	0.108646	0.0501039	2.1684	0.0301279	0.29881
Usp44	28.2901	-0.20929	0.571631	-0.366128	0.714269	NA
Metap2	14826.4	-0.0146291	0.0376129	-0.388938	0.697322	0.93558
Vezt	2641.55	0.11223	0.0660641	1.6988	0.0893574	0.499642
Fgd6	604.019	-0.206052	0.126758	-1.62555	0.104045	0.528747
Nr2c1	1642.6	0.09305	0.0879991	1.0574	0.29033	0.748542
Ndufa12	3621.61	-0.0655944	0.0572256	-1.14624	0.251695	0.717942
Tmcc3	6424.62	-0.00491088	0.0470049	-0.104476	0.916792	0.984946
Tmcc3os	27.3015	-0.111088	0.591618	-0.187769	0.851057	NA
Gm48657	2.73555	1.30814	1.8802	0.695746	0.486588	NA
Cep83os	388.447	0.150233	0.166749	0.900952	0.367614	0.80246
Cep83	2767.84	0.083964	0.063613	1.31992	0.186862	0.651594
Plxnc1	16.2686	0.932454	0.80053	1.1648	0.244102	NA
Gm29684	8.66829	-0.7971	1.04744	-0.761	0.446657	NA
Cradd	455.818	-0.0106398	0.172087	-0.061828	0.9507	0.991593
Gm48882	4.17581	0.819108	1.4807	0.553191	0.580133	NA
2310039L15Rik	10.3189	-0.178803	0.978315	-0.182766	0.854981	NA
Socs2	7406.56	-0.0691106	0.0465538	-1.48453	0.137667	0.589147
5730420D15Rik	27.47	-0.0731632	0.597039	-0.122543	0.902469	NA
Gm47599	5.17433	-2.10755	1.42573	-1.47822	0.139348	NA
Mrpl42	2871.06	0.0705919	0.0642245	1.09914	0.271706	0.736437
Ube2n	10773.1	0.0607437	0.0397461	1.52829	0.126439	0.56538
Nudt4	13885.9	-0.0301603	0.0387881	-0.777567	0.436825	0.837651
Gm47708	3.01355	0.877613	1.7866	0.491219	0.623272	NA
4732465J04Rik	42.0341	0.483068	0.474687	1.01766	0.308842	NA
Gm47719	4.3313	0.659651	1.60682	0.410531	0.681417	NA
Eea1	7583.17	-0.13613	0.0450305	-3.02305	0.00250237	0.0681438
Gm48427	35.6412	0.0244004	0.508338	0.0480003	0.961716	NA
Gm33782	17.2632	-0.538062	0.749415	-0.717975	0.472773	NA
Btg1	7692.7	-0.0543552	0.0437873	-1.24135	0.214477	0.684476
Gm48521	2.75977	-0.345954	1.78254	-0.194079	0.846114	NA
Gm33981	5.79753	-0.468506	1.25388	-0.373646	0.708667	NA
Dcn	16745.7	0.124849	0.044173	2.82637	0.00470787	0.104523
Lum	44.855	1.29511	0.480955	2.69279	0.00708566	NA
Gm10754	5.19327	1.5819	1.39459	1.13432	0.256661	NA
Gm8633	2.75385	-0.877537	1.82209	-0.481609	0.630084	NA
Gm5427	6.17157	0.288679	1.22323	0.235998	0.813434	NA
Atp2b1	21105.3	-0.11655	0.0364308	-3.19922	0.001378	0.0443453
Gm48768	144.308	-0.0109226	0.258127	-0.0423148	0.966248	0.994631
Poc1b	1581	0.121651	0.0817218	1.4886	0.136593	0.586924
Galnt4	2287.14	0.0264265	0.0710663	0.371857	0.709999	0.938969
Gm56944	11.2502	-1.20195	0.958017	-1.25462	0.209616	NA
Gm56965	6.58199	0.734204	1.22945	0.597178	0.550388	NA
Gm56968	153.488	-0.119857	0.248691	-0.481952	0.62984	0.91286
Dusp6	3204.31	0.671013	0.073976	9.07069	1.18e-19	2.86e-16
Gm48089	4.2685	1.5426	1.65222	0.933651	0.350484	NA
B530045E10Rik	33.7544	0.311757	0.538376	0.579069	0.562543	NA
Gm47578	4.87787	-0.584538	1.42367	-0.410584	0.681377	NA
Csl	5.01507	0.480937	1.38519	0.347199	0.728442	NA
Kitl	2682.6	-0.0212835	0.0698304	-0.304789	0.760527	0.954504
Tmtc3	5145.78	-0.0375935	0.0521536	-0.720822	0.471019	0.857272
Cep290	2316.1	-0.0307144	0.0688518	-0.446094	0.655529	0.922381
4930430F08Rik	1289.35	-0.148585	0.0908701	-1.63514	0.10202	0.525546
Gm47956	7.32452	1.22594	1.35917	0.901978	0.367069	NA
Mgat4c	18.3355	-0.68045	0.716933	-0.949112	0.342563	NA
Gm47101	3.03233	-1.08321	1.87361	-0.578142	0.563168	NA
Lrriq1	6.45549	0.372494	1.18262	0.314974	0.752782	NA
Gm47164	5.53599	0.419387	1.31517	0.318884	0.749814	NA
Slc6a15	12.0001	-1.20069	0.898103	-1.33692	0.181248	NA
Gm47223	49.6881	0.0427292	0.453183	0.0942867	0.924881	NA
Gm47221	81.5538	0.552397	0.361192	1.52937	0.126172	NA
Tmtc2	297.323	0.0259251	0.181251	0.143034	0.886263	0.979609
Gm15663	19.5303	-0.157189	0.701471	-0.224086	0.822691	NA
Mettl25	965.658	0.0249876	0.10338	0.241707	0.809007	0.967687
Gm48298	4.63809	2.35454	1.54	1.52892	0.126285	NA
Ccdc59	2676.54	0.0558913	0.065593	0.852093	0.394162	0.818757
Gm48377	10.1599	-0.397744	0.984989	-0.403806	0.686356	NA
Ppfia2	13.1768	0.868127	0.847747	1.02404	0.305816	NA
Acss3	23.9701	-0.249576	0.633352	-0.394055	0.69354	NA
Gm29674	5.4023	-0.0421606	1.31438	-0.0320764	0.974411	NA
Lin7a	9.18463	0.475247	1.07261	0.443074	0.657712	NA
Myf5	1480.19	-0.0818118	0.0915625	-0.893507	0.371586	0.804949
Myf6	7.78476	0.712009	1.14548	0.621581	0.534217	NA
Ptprq	169.104	-0.148581	0.241079	-0.616319	0.537684	0.88474
Otogl	24.8776	-0.349565	0.614773	-0.568608	0.569622	NA
Ppp1r12a	10519.9	-0.0375952	0.044469	-0.845426	0.397873	0.820439
Pawr	46.6662	0.602892	0.452787	1.33151	0.183021	NA
Syt1	98.3099	0.197784	0.319321	0.61939	0.535659	NA
Nav3	2882.66	0.109333	0.0626008	1.74651	0.0807221	0.477622
E2f7	1705.39	0.0717012	0.0788374	0.909482	0.363096	0.80012
1700020G17Rik	2.59308	-1.34658	2.0389	-0.660443	0.508969	NA
Csrp2	5266.8	0.0900167	0.0505265	1.78158	0.0748185	0.459079
Zdhhc17	3407.87	-0.0456003	0.0635495	-0.717555	0.473032	0.85798
Osbpl8	5003.24	-0.0871831	0.0509545	-1.711	0.0870812	0.493066
Bbs10	238.892	0.114102	0.202517	0.56342	0.573149	0.8977
Nap1l1	22207.2	-0.0389352	0.0345011	-1.12852	0.259101	0.724047
Phlda1	10727.9	0.412477	0.163098	2.52901	0.0114384	0.174314
Gm28592	75.705	0.11129	0.353369	0.314939	0.752808	NA
Gm30624	298.08	-0.376137	0.18079	-2.08052	0.037478	0.331235
Gm20758	7.63518	1.00427	1.12497	0.892705	0.372015	NA
Krr1	3607.18	-0.0283482	0.0668789	-0.423873	0.671658	0.925558
Glipr1	98.9105	0.0664404	0.326647	0.203401	0.838822	NA
Caps2	152.214	-0.0410871	0.248108	-0.165602	0.86847	0.976172
Kcnc2	1061.84	-0.0978452	0.100608	-0.972539	0.330782	0.779566
Atxn7l3b	7611.77	0.0127411	0.0437997	0.290895	0.771131	0.959299
Trhde	33.8311	0.264113	0.557754	0.473529	0.635836	NA
Gm15723	5.91154	-0.528505	1.30181	-0.405978	0.684759	NA
Tph2	17.4579	-0.490159	0.762325	-0.64298	0.520237	NA
Tbc1d15	4993.32	-0.00330081	0.051372	-0.0642532	0.948769	0.991294
Rab21	7540.48	-0.023793	0.0449193	-0.529683	0.596331	0.902744
Gm10752	6.01657	0.385968	1.23575	0.312335	0.754786	NA
Tmem19	3658.81	-0.00830315	0.0587677	-0.141288	0.887643	0.979991
Thap2	1531.66	-0.000529844	0.0859928	-0.00616149	0.995084	0.998843
Zfc3h1	6509.24	-0.0575572	0.048843	-1.17841	0.238632	0.709795
A130012E19Rik	16.8232	0.0352633	0.749747	0.0470337	0.962486	NA
Lgr5	7.09977	-1.16647	1.16393	-1.00219	0.316253	NA
4930422I22Rik	4.03269	-0.820326	1.50714	-0.544294	0.586239	NA
Tspan8	130.695	0.169624	0.268616	0.631472	0.527732	0.878706
Ptprr	91.1763	0.112252	0.320261	0.350503	0.725961	NA
Ptprb	12.201	-0.246026	0.867923	-0.283465	0.77682	NA
Kcnmb4	94.8546	0.0988699	0.312955	0.315924	0.75206	NA
Cnot2	5569.59	-0.0100416	0.0491404	-0.204345	0.838084	0.969937
5330438D12Rik	112.665	-0.147472	0.307059	-0.480273	0.631033	0.912894
Myrfl	11.6161	0.0168112	0.992151	0.0169442	0.986481	NA
Rab3ip	1876	0.027025	0.0752819	0.358984	0.719607	0.941614
4933412E12Rik	390.075	0.220539	0.161885	1.36232	0.173098	0.634693
Best3	160.481	0.126933	0.242039	0.524429	0.59998	0.904264
Cct2	26633.9	-0.0146748	0.0327969	-0.447444	0.654555	0.922037
Frs2	6178.56	-0.110687	0.0540938	-2.0462	0.0407369	0.343975
Yeats4	2485.74	-0.0373976	0.0693765	-0.539053	0.58985	0.900721
Cpsf6	7274.5	0.0544816	0.0445173	1.22383	0.221016	0.690131
Cpm	29.0432	0.497413	0.568888	0.87436	0.381922	NA
Mdm2	8145.04	-0.11	0.0429818	-2.55922	0.0104906	0.16595
Slc35e3	2897.46	-0.0523014	0.0679512	-0.769691	0.441483	0.838497
Nup107	3593.37	-0.00717144	0.0594419	-0.120646	0.903971	0.983748
Rap1b	15129.3	-0.0598512	0.0373122	-1.60407	0.1087	0.535949
Mdm1	1191.17	0.0870535	0.0937468	0.928603	0.353095	0.794727
Ifng	5.53072	0.163078	1.28119	0.127287	0.898714	NA
Gm47434	4.58574	1.48345	1.5688	0.945593	0.344356	NA
Dyrk2	15328.5	-0.0237328	0.0359912	-0.659404	0.509636	0.871084
4932442E05Rik	5.34415	1.07657	1.4006	0.768652	0.4421	NA
Gm10744	8.32655	-0.186912	1.15134	-0.162344	0.871035	NA
Gm38403	912.647	-0.0492763	0.113477	-0.434239	0.664115	0.924291
Gm47461	11.4659	0.295834	0.902526	0.327785	0.743075	NA
Gm33677	27.9727	-0.225875	0.596837	-0.378454	0.705093	NA
Cand1	12157.2	-0.0276997	0.0401982	-0.689079	0.490774	0.8642
Gm56994	4.71119	-1.14617	1.49103	-0.768711	0.442065	NA
1700025F24Rik	55.7927	-0.0757883	0.426059	-0.177882	0.858816	NA
Grip1	66.2868	-0.0361288	0.390912	-0.0924218	0.926363	NA
Gm47027	3.04287	-0.114352	1.90199	-0.0601222	0.952058	NA
Helb	1919.5	0.0333738	0.0778199	0.428859	0.668026	0.924517
Irak3	108.873	-0.256805	0.304672	-0.84289	0.39929	0.82047
Tmbim4	4068.43	-0.0200791	0.0557595	-0.360103	0.71877	0.941145
Llph	3845.57	-0.0750363	0.0568717	-1.3194	0.187037	0.651827
Hmga2	4333.64	-0.604036	0.0542117	-11.1422	7.82e-29	9.46e-25
1700006J14Rik	14.8909	-0.0648556	0.807809	-0.0802858	0.93601	NA
4930471E19Rik	57.6808	-0.286957	0.417492	-0.687335	0.491871	NA
Gm38289	7.57638	2.0003	1.19522	1.67358	0.0942135	NA
Gm48202	4.90457	1.16619	1.38788	0.840264	0.400761	NA
Msrb3	9087.27	0.0884187	0.0421609	2.09717	0.0359784	0.325852
Gm4473	14.7971	-0.241388	0.804193	-0.300161	0.764054	NA
Lemd3	2451.92	-0.0342586	0.0686063	-0.499351	0.617532	0.908045
Wif1	40.1964	0.349568	0.551126	0.634279	0.525899	NA
4930432O09Rik	4.67366	1.82565	1.51473	1.20526	0.228101	NA
Gns	12307.3	0.0731187	0.0434443	1.68304	0.0923669	0.505667
Rassf3	8088.02	0.0361061	0.0441291	0.818192	0.413248	0.826114
Gm35696	11.077	0.662242	0.934724	0.70849	0.478641	NA
Tbk1	4841.77	0.00864437	0.0534739	0.161656	0.871577	0.976579
Xpot	9344.92	-0.130952	0.0411074	-3.1856	0.00144452	0.0458758
D930020B18Rik	2.49904	1.8495	2.11376	0.874979	0.381585	NA
Kics2	795.38	-0.0544764	0.113548	-0.479764	0.631395	0.912988
Srgap1	561.755	0.126069	0.151526	0.831998	0.40541	0.823259
Gm48804	17.9412	0.714072	0.734408	0.97231	0.330896	NA
Rxylt1	2751.63	0.0393095	0.0697804	0.563331	0.573209	0.8977
Gm48877	6.00505	-0.0829101	1.22192	-0.0678522	0.945903	NA
Avpr1a	3.36897	-5.23483	2.15814	-2.42562	0.0152825	NA
Ppm1h	41.4433	0.818526	0.485143	1.68718	0.091568	NA
Mon2	8516.65	-0.0203044	0.0425687	-0.476979	0.633377	0.913731
Usp15	6407.04	0.00102293	0.0491059	0.0208311	0.98338	0.997644
Gm4129	10.0091	-0.0828995	0.979734	-0.0846143	0.932568	NA
Tafa2	13.201	-0.233754	0.846131	-0.276262	0.782347	NA
Gm47840	2.99101	-1.05999	1.7645	-0.600734	0.548017	NA
Lrig3	1973.91	0.0411645	0.0784788	0.52453	0.59991	0.904264
Atp23	380.317	-0.300898	0.161917	-1.85835	0.0631195	0.423597
Gm30539	12.3553	0.519258	0.865442	0.599992	0.548511	NA
Gm56949	4.83344	1.99168	1.5841	1.2573	0.208646	NA
Ctdsp2	22029.8	-0.0554015	0.0369502	-1.49936	0.133781	0.581655
Avil	143.233	-0.875392	0.260191	-3.36442	0.000767039	0.0282102
Tsfm	2201.5	-0.0764033	0.070043	-1.0908	0.275359	0.738395
Eef1akmt3	38.6337	-0.312702	0.490769	-0.637166	0.524016	NA
Mettl1	1043.96	-0.0546731	0.0981755	-0.556892	0.577601	0.89891
Cyp27b1	114.087	-0.118744	0.293504	-0.404574	0.68579	0.932001
Marchf9	912.542	0.112826	0.106639	1.05802	0.290047	0.748308
Cdk4	13155.4	0.0263911	0.0403709	0.653715	0.513295	0.872559
Tspan31	6132.54	0.106546	0.0482804	2.20682	0.0273268	0.283937
A730063M14Rik	52.2388	-0.0943627	0.429842	-0.219529	0.826238	NA
Agap2	193.788	0.84051	0.228485	3.67862	0.000234503	0.0116291
Os9	8604.87	0.149872	0.0422264	3.54924	0.000386343	0.0173783
B4galnt1	1707.96	0.0789689	0.0897858	0.879526	0.379116	0.810831
Slc26a10	38.7274	-0.0212005	0.503172	-0.0421337	0.966392	NA
Arhgef25	4178.64	-0.0639652	0.0549665	-1.16371	0.244541	0.713991
Dtx3	6643.09	0.0587616	0.0477144	1.23153	0.218125	0.689385
F420014N23Rik	112.855	-0.0772913	0.304921	-0.25348	0.799898	0.965655
Pip4k2c	5946.22	0.0645817	0.0483713	1.33513	0.181835	0.646182
Kif5a	111.225	-0.037662	0.293242	-0.128433	0.897806	0.983194
Dctn2	18346.6	-0.00813399	0.0369642	-0.22005	0.825832	0.969888
Mbd6	6746.49	-0.0582835	0.0463769	-1.25674	0.20885	0.678874
Gm20492	5.20662	0.0724505	1.33848	0.054129	0.956832	NA
Gm4189	69.0085	-0.284687	0.372294	-0.764683	0.44446	NA
Ddit3_1	1663.34	-0.0785355	0.194798	-0.403164	0.686827	0.932431
Mars1	10198.2	-0.0717973	0.0418543	-1.71541	0.0862704	0.491928
Arhgap9	67.6014	-0.2162	0.386902	-0.558797	0.5763	NA
Gli1	54.4036	-0.00538736	0.428563	-0.0125708	0.98997	NA
Gm47200	6.46995	-0.960346	1.25668	-0.764192	0.444753	NA
Inhbc	7.82735	0.538159	1.12526	0.478251	0.632472	NA
R3hdm2	10936.8	-0.00643287	0.0440039	-0.146189	0.883773	0.978465
Stac3	2481.84	-0.129601	0.0703407	-1.84248	0.0654045	0.427889
Ndufa4l2	14.6374	-0.394326	0.816767	-0.482789	0.629246	NA
Shmt2	8515.87	-0.210841	0.0426702	-4.94118	7.77e-07	0.000114581
Nxph4	30.6948	0.461422	0.602506	0.765838	0.443773	NA
Lrp1	131856	-0.0776095	0.0312263	-2.48539	0.0129409	0.185665
Stat6	57.4704	-0.0854067	0.416615	-0.205001	0.837571	NA
Nab2	6141.57	-0.29849	0.156084	-1.91237	0.0558284	0.396667
Gm16229	2.89713	1.57963	1.91962	0.822887	0.410572	NA
Nemp1	1158.42	-0.0234542	0.0958528	-0.24469	0.806696	0.967687
Gm16230	27.122	0.0653828	0.597785	0.109375	0.912905	NA
Myo1a	52.1283	-0.111058	0.442558	-0.250945	0.801857	NA
Zbtb39	1417.19	-0.0540836	0.0906914	-0.596347	0.550943	0.890215
Rdh1	13.5584	0.525582	0.834889	0.629523	0.529007	NA
Rdh16f1	8.97649	0.378356	1.10823	0.341404	0.732799	NA
Rdh9	2.78333	-2.24298	2.00858	-1.1167	0.264122	NA
Rdh16	3.19159	3.47873	2.14903	1.61874	0.105502	NA
Prim1	1660.83	0.188725	0.0813763	2.31916	0.0203862	0.236786
Naca	38285.1	-0.0640137	0.0358844	-1.78389	0.0744423	0.458631
Ptges3	12589	-0.0257531	0.0383001	-0.672403	0.501327	0.868331
Gm47438	6.37166	2.3782	1.37904	1.72453	0.0846118	NA
Atp5b	79426.4	0.015984	0.0283695	0.563422	0.573147	0.8977
Baz2a	8517.09	-0.0525154	0.043124	-1.21778	0.223309	0.690864
Rbms2	5905.38	-0.0154536	0.0477907	-0.323361	0.746422	0.950406
Gls2	161.98	0.249755	0.255126	0.978948	0.327606	0.777109
Gm52965	4.91936	-0.601235	1.45202	-0.414067	0.678825	NA
Spryd4	880.725	0.0888096	0.110326	0.804974	0.420835	0.828686
Timeless	1087.76	0.0671466	0.0987257	0.680132	0.496421	0.865783
Apon	2.41672	1.98855	2.14435	0.927344	0.353748	NA
Apof	6.69082	-1.84033	1.36166	-1.35153	0.176525	NA
Stat2	2661.78	-0.0589113	0.0716994	-0.821644	0.41128	0.825746
Il23a	3.45954	1.23981	1.86983	0.663058	0.507294	NA
Pan2	3027.14	0.0151473	0.0619881	0.244358	0.806954	0.967687
Cnpy2	3715.62	0.134608	0.0575124	2.34051	0.0192574	0.230057
Gm56959	22.2499	-0.176436	0.642564	-0.274581	0.783638	NA
Cs	23185.9	0.00656953	0.0340857	0.192736	0.847166	0.970829
Coq10a	2229.7	0.0841703	0.0859582	0.9792	0.327481	0.776971
Ankrd52	14920.3	-0.0792546	0.0395468	-2.00407	0.0450624	0.357009
Gm17201	25.6124	-0.201318	0.604695	-0.332926	0.73919	NA
Nabp2	2799.05	0.0542733	0.0665565	0.815447	0.414817	0.826263
Rnf41	3530.39	-0.0840721	0.059969	-1.40193	0.160937	0.617419
Smarcc2	13621.2	0.0612889	0.0411313	1.49008	0.136204	0.586294
Myl6	57060.9	0.0363863	0.0340576	1.06837	0.285352	0.744899
Myl6b	8382.77	-0.0945589	0.12509	-0.755927	0.449693	0.844058
A430046D13Rik	176.916	0.125436	0.23513	0.533477	0.593704	0.9025
Esyt1	21726.4	0.0176833	0.0366325	0.482722	0.629293	0.91286
Gm29585	20.2642	0.0834316	0.703063	0.118669	0.905538	NA
Zc3h10	1193.84	-0.0218016	0.0995823	-0.21893	0.826705	0.969937
Rpl41	23784.1	-0.0454774	0.0354426	-1.28313	0.199447	0.666844
Pa2g4	11862.6	-0.0195597	0.0386377	-0.506233	0.612693	0.907426
Erbb3	4716.76	-0.0503365	0.0639351	-0.787306	0.431103	0.832859
Rps26	15209.8	-0.0366425	0.0459576	-0.79731	0.425271	0.829795
Ikzf4	82.0672	-0.277148	0.368014	-0.75309	0.451396	NA
Suox	4549.94	-0.125967	0.0550599	-2.28782	0.0221481	0.247225
Rab5b	13045.2	0.0183435	0.0412095	0.445128	0.656228	0.92276
Cdk2	4021.99	0.0375764	0.0593304	0.633342	0.52651	0.878555
Pmel	12.7414	-1.60511	0.924529	-1.73614	0.0825392	NA
Dgka	2080.24	0.029315	0.0720877	0.406657	0.68426	0.931415
Pym1	1611.12	0.0805783	0.0827939	0.97324	0.330434	0.779538
Gm47093	27.5895	-0.183005	0.666582	-0.274543	0.783667	NA
Mmp19	819.351	0.00330299	0.109973	0.0300345	0.97604	0.996187
Tmem198b	2075.18	0.0121331	0.0721857	0.168081	0.866519	0.975792
Dnajc14	7963.31	0.0375093	0.0430779	0.870732	0.383901	0.81328
Sarnp	4620.83	0.0810115	0.0543517	1.49051	0.136091	0.586224
Ormdl2	949.059	0.00976922	0.102606	0.0952111	0.924147	0.984946
Gdf11	2807.02	0.177729	0.0644122	2.75925	0.00579341	0.11983
Cd63	69869.6	0.00855801	0.0295047	0.290056	0.771774	0.959299
Rdh5	2590.27	-0.216203	0.0656266	-3.29444	0.00098618	0.0342896
Bloc1s1	1551.35	0.0749038	0.0816767	0.917076	0.359103	0.799033
Itga7	138556	-0.0615304	0.0280168	-2.1962	0.0280777	0.287185
9030616G12Rik	4.23543	-0.578437	1.63728	-0.353292	0.72387	NA
Or10p22	6.84223	-0.0308695	1.19617	-0.0258071	0.979411	NA
Or6c69b	4.98102	-1.27814	1.52751	-0.836743	0.402737	NA
Or6c70	2.47025	-1.26512	1.94136	-0.651668	0.514615	NA
Tespa1	4.11979	-0.49723	1.58526	-0.313659	0.75378	NA
Vmn2r87	38.8344	0.816078	0.492762	1.65613	0.0976958	NA
Gm31793	64.2307	-0.65031	0.383427	-1.69605	0.0898765	NA
gene:ENSMUSG00000121500	7367.2	0.133415	0.0528446	2.52466	0.011581	0.175471
Sfi1	2546.28	-0.0117449	0.0684267	-0.171642	0.863719	0.975562
Gm11399	3.22781	2.31479	1.95413	1.18456	0.23619	NA
Drg1	4926.68	0.000761262	0.0541538	0.0140574	0.988784	0.997973
Eif4enif1	4390.77	-0.0365983	0.0555896	-0.658365	0.510303	0.871144
Patz1	2323.48	0.0982292	0.0683967	1.43617	0.150955	0.608408
Gm12592	56.1789	-0.0383988	0.432691	-0.0887441	0.929285	NA
Gm11944	235.262	-0.0232511	0.212079	-0.109634	0.9127	0.984768
Pik3ip1	786.988	0.020972	0.114215	0.183619	0.854312	0.972656
Limk2	3061.85	-0.075588	0.0635829	-1.18881	0.234514	0.703951
Gm11948	8.16799	0.0266659	1.0561	0.0252493	0.979856	NA
Rnf185	3234.68	-0.00606441	0.0596046	-0.101744	0.91896	0.984946
8430429K09Rik	143.728	0.254913	0.257414	0.990283	0.322036	0.773756
Pla2g3	42.0966	0.0774978	0.468151	0.16554	0.868519	NA
Inpp5j	390.221	0.0641904	0.167061	0.384233	0.700806	0.937196
Selenom	3204.58	0.0967055	0.0687871	1.40587	0.159763	0.615138
Smtn	9882.84	0.00520803	0.0445227	0.116975	0.90688	0.983795
Gm11946	4.92446	-0.308248	1.47447	-0.209056	0.834404	NA
Tug1	7221.09	-0.0588063	0.0452448	-1.29973	0.193692	0.660652
Morc2a	7130.86	-0.0426252	0.0476146	-0.895213	0.370673	0.804712
Osbp2	1855.49	-0.0633402	0.0768587	-0.824113	0.409875	0.825477
4921536K21Rik	97.9004	-0.00850635	0.312491	-0.0272211	0.978283	NA
Dusp18	3229.54	-0.171328	0.0669349	-2.55962	0.0104788	0.16595
Slc35e4	5472.12	-0.0186175	0.0530739	-0.350784	0.72575	0.943068
Tcn2	2229.28	0.255568	0.070637	3.61805	0.000296831	0.0139753
4930556J24Rik	7.30467	0.760214	1.17071	0.64936	0.516106	NA
Pes1	5849.54	-0.0567242	0.0489141	-1.15967	0.246182	0.714531
Gal3st1	2.55225	-1.31933	2.02877	-0.650309	0.515493	NA
Mtfp1	116.981	0.156066	0.298233	0.523301	0.600764	0.904264
Sec14l2	1678.54	-0.0579247	0.0850775	-0.680847	0.495968	0.865783
Rnf215	1729.44	-0.0275	0.0801438	-0.343133	0.731498	0.946037
Ccdc157	2419.96	0.0625473	0.073261	0.85376	0.393238	0.818757
Sf3a1	5627.72	0.0625158	0.048453	1.29023	0.196969	0.66432
Tbc1d10a	1873.87	0.0561279	0.0758303	0.740178	0.459192	0.850225
Castor1	145.203	-0.294019	0.281827	-1.04326	0.296828	0.754406
Lif	1030.9	0.276627	0.104475	2.64779	0.00810195	0.143955
Hormad2	43.8293	-0.33087	0.469076	-0.705365	0.480583	NA
Mtmr3	6831.11	0.142545	0.0454443	3.1367	0.00170859	0.0527396
Ascc2	6447.93	-0.116982	0.0460846	-2.53842	0.0111355	0.17114
Uqcr10	2665.85	-0.00376723	0.0654456	-0.0575628	0.954097	0.992241
Zmat5	1052.51	0.00473795	0.102552	0.0462005	0.96315	0.994209
Nf2	8798.03	0.10347	0.0421461	2.45504	0.0140869	0.194841
Nipsnap1	335.577	0.191445	0.170089	1.12556	0.260352	0.72503
Thoc5	3233.67	-0.0173051	0.0604893	-0.286086	0.774812	0.960032
Ap1b1	7120.77	-0.0557165	0.0457747	-1.21719	0.223532	0.690864
Gas2l1	8016.93	-0.0601101	0.046656	-1.28837	0.197617	0.664744
Rasl10a	15.6232	-1.36429	0.787783	-1.73181	0.083308	NA
Ewsr1	19863.3	-0.0391582	0.0395399	-0.990348	0.322004	0.773756
Rhbdd3	1196.7	-0.0980668	0.0946987	-1.03557	0.300404	0.757743
Emid1	14.3158	0.441163	0.806855	0.546769	0.584538	NA
Kremen1	14613.2	0.0460502	0.0376566	1.2229	0.221367	0.690131
Znrf3	1316.88	-0.153865	0.0987569	-1.55801	0.11923	0.552778
Gm57349	9.20505	-0.146195	1.10798	-0.131947	0.895026	NA
Xbp1	8492.7	-0.0276049	0.0467479	-0.590507	0.554851	0.891104
Ccdc117	1575.56	-0.194822	0.0816121	-2.38718	0.0169784	0.216479
Ankrd36	14.0171	0.0168347	0.814692	0.0206639	0.983514	NA
Mrps24	1751.55	0.0294708	0.0805086	0.366058	0.714322	0.939359
Urgcp	2969.02	0.0633794	0.0618444	1.02482	0.305448	0.761791
Ube2d-ps	959.029	0.143134	0.102908	1.3909	0.164257	0.623825
Gm57397	6.88499	-0.229282	1.22189	-0.187646	0.851154	NA
Dbnl	5559.46	0.0492273	0.0502594	0.979464	0.327351	0.776971
Pgam2	540.649	-0.223488	0.15081	-1.48192	0.138362	0.589916
Polm	974.218	0.0809002	0.106383	0.760464	0.446977	0.841513
Aebp1	17116	0.161476	0.0362443	4.45522	8.38e-06	0.000804816
Pold2	1556.12	-0.0512263	0.0857441	-0.597433	0.550218	0.889702
Gck	2.49855	1.85003	2.09164	0.884489	0.376432	NA
Ykt6	7910.38	0.00654925	0.0472797	0.138521	0.889828	0.981027
Camk2b	217.181	0.0675794	0.214416	0.315179	0.752625	0.952769
Nudcd3	9412.61	0.0442035	0.0427399	1.03424	0.301022	0.758438
Npc1l1	15.498	-0.636353	0.866094	-0.734739	0.462499	NA
Ddx56	2369.09	-0.0697948	0.0694	-1.00569	0.314565	0.770338
Tmed4	4492.1	0.117971	0.0535774	2.20189	0.0276734	0.28595
Ogdh	11518.9	0.0134705	0.0395159	0.340889	0.733187	0.946726
Zmiz2	5368.48	0.0537603	0.0509218	1.05574	0.291087	0.748756
Ppia	63319.9	0.00406939	0.0321422	0.126606	0.899252	0.983434
H2az2	3720.7	0.100205	0.0597746	1.67638	0.0936637	0.508677
Purb	45091.4	-0.0626591	0.0311426	-2.01201	0.044219	0.353869
Gm11973	1161.28	-0.0987247	0.105626	-0.934666	0.349961	0.792537
Myo1g	16.7544	0.213868	0.770415	0.277601	0.781319	NA
Snhg15	1146.98	-0.226575	0.0950672	-2.38331	0.0171577	0.218075
Ccm2	4038.65	0.0269909	0.05463	0.494067	0.621259	0.909194
Nacad	310.143	0.418637	0.17887	2.34046	0.0192602	0.230057
Tbrg4	3380.82	-0.116091	0.0602213	-1.92774	0.0538877	0.388176
D030016M11Rik	3.43618	-0.451917	1.63664	-0.276124	0.782453	NA
Ramp3	4.90359	1.16678	1.46719	0.795244	0.426472	NA
Adcy1	5.43243	-0.57749	1.34049	-0.430806	0.666609	NA
Igfbp3	443.347	0.375075	0.149973	2.50095	0.012386	0.182526
Tns3	16199.9	-0.091183	0.0416276	-2.19045	0.0284919	0.290207
Pkd1l1	9.61887	-1.19189	1.05833	-1.12619	0.260084	NA
Hus1	1064.16	0.0185026	0.102106	0.18121	0.856203	0.974056
Gm11992	16.8504	1.17284	0.799335	1.46726	0.142304	NA
Upp1	305.147	-0.298795	0.196731	-1.5188	0.128812	0.569325
Abca13	16.2806	-0.302841	0.758284	-0.399377	0.689615	NA
Vwc2	2.68353	0.23276	1.84402	0.126224	0.899555	NA
Zpbp	3.00236	-0.0830075	1.71776	-0.0483232	0.961459	NA
Ikzf1	15.8252	1.61154	0.819487	1.96653	0.0492376	NA
Fignl1	969.374	0.160717	0.109337	1.46992	0.141583	0.595496
Ddc	116.394	0.585314	0.298314	1.96207	0.0497543	0.375328
1700042O10Rik	8.29249	1.65513	1.11617	1.48286	0.138112	NA
Grb10	10.9605	0.713895	0.972785	0.733867	0.46303	NA
Cobl	5816.07	-0.0300974	0.0564965	-0.532731	0.59422	0.9025
Gm12002	3.40078	-0.0181022	1.66448	-0.0108756	0.991323	NA
4930554G24Rik	3.07268	-1.10675	1.75384	-0.631041	0.528014	NA
Vstm2a	8.90202	0.419756	1.01356	0.414142	0.67877	NA
Sec61g	3246.26	0.03503	0.067711	0.517346	0.604915	0.904384
Egfr	2591.22	-0.120051	0.0662879	-1.81106	0.0701322	0.441749
Eldr	88.8927	0.740736	0.327696	2.26044	0.0237941	NA
Fbxo48	110.65	0.254479	0.313167	0.812599	0.416448	0.826302
Plek	29.4403	-0.921561	0.600625	-1.53434	0.124947	NA
Cnrip1	90.0657	0.148692	0.330417	0.450013	0.652701	NA
Ppp3r1	7894.28	0.0233056	0.0441042	0.528422	0.597207	0.902961
Dnaaf10	980.68	-0.0432308	0.101782	-0.424739	0.671027	0.925558
Pno1	3111.86	-0.0058167	0.0618124	-0.0941024	0.925028	0.984946
C1d	2189.29	-0.00364548	0.076217	-0.0478303	0.961851	0.993946
Etaa1	791.644	0.0135309	0.117751	0.114911	0.908516	0.984278
Etaa1os	14.7641	-0.226982	0.786998	-0.288415	0.773029	NA
Gm12022	20.5743	-0.647858	0.675921	-0.958482	0.33782	NA
Gm12023	2.95034	-1.03601	1.76913	-0.585603	0.558142	NA
8430419K02Rik	21.278	0.561325	0.769373	0.729587	0.465643	NA
Meis1	980.66	0.242997	0.101172	2.40183	0.0163134	0.211141
Gm37818	25.3993	0.964684	0.628305	1.53538	0.124692	NA
2900018N21Rik	17.3741	-0.137567	0.736575	-0.186766	0.851844	NA
Gm16141	3.37689	1.32078	1.78813	0.73864	0.460125	NA
4933406G16Rik	2.48687	0.501639	2.079	0.241289	0.809331	NA
Spred2	3977.74	-0.0372104	0.0577723	-0.644087	0.519519	0.875397
Actr2	16591	-0.0503857	0.0367343	-1.37163	0.17018	0.630018
Rab1a	12995.5	-0.00373696	0.038068	-0.0981653	0.921801	0.984946
Cep68	2197.88	0.107065	0.0721941	1.48302	0.13807	0.589432
Slc1a4	2831.37	-0.263679	0.0697487	-3.78041	0.000156568	0.00853363
Sertad2	5891.13	-0.0791294	0.0483909	-1.63521	0.102005	0.525546
Aftph	2933.78	0.00613184	0.067656	0.0906326	0.927785	0.984951
4930434J08Rik	17.9947	-0.469207	0.732362	-0.640677	0.521732	NA
Lgalsl	218.77	-0.187975	0.208541	-0.901383	0.367385	0.80246
Peli1	1194.84	0.195508	0.0930251	2.10166	0.0355827	0.324719
Vps54	2531.14	0.0294904	0.0687595	0.428892	0.668002	0.924517
Ugp2	7366.41	0.0239086	0.0472779	0.505704	0.613065	0.907617
Mdh1	7840.8	0.0213565	0.0497167	0.429564	0.667513	0.924517
Wdpcp	924.972	0.0694277	0.106594	0.651331	0.514833	0.873087
Otx1	181.953	0.311095	0.228321	1.36253	0.173029	0.634691
Ehbp1	2378.59	0.0565255	0.0679652	0.831682	0.405588	0.823259
Tmem17	154.121	-0.0280972	0.254105	-0.110573	0.911955	0.984719
Gm12052	3.63051	2.68052	1.90164	1.40959	0.158662	NA
Gm12056	30.2333	0.276625	0.593774	0.465876	0.641304	NA
B3gnt2	382.837	-0.152851	0.167016	-0.915184	0.360095	0.799709
Commd1b	5.62166	0.865532	1.29922	0.666194	0.505287	NA
9130230N09Rik	25.7318	-0.499505	0.619137	-0.806776	0.419796	NA
Commd1	2004.69	-0.0343847	0.0776029	-0.443085	0.657705	0.923656
Cct4	17081.5	0.00128407	0.0354495	0.0362224	0.971105	0.995161
Fam161a	168.921	-0.0895619	0.24631	-0.363614	0.716146	0.939743
Gm12059	14.9924	0.37962	0.800505	0.474225	0.635339	NA
Xpo1	8177.74	0.00393419	0.0428744	0.0917607	0.926888	0.984946
Usp34	12530	0.0193303	0.038497	0.502125	0.61558	0.908045
Gm22753	10.264	-0.715909	0.956174	-0.748722	0.454025	NA
Ahsa2	7374.06	-0.0705117	0.0449774	-1.56771	0.116948	0.549066
1700093K21Rik	195.377	-0.487401	0.223287	-2.18284	0.0290474	0.292407
Selenok-ps1	3.94473	1.50343	1.57079	0.95712	0.338507	NA
Sanbr	2523.14	0.053822	0.0693044	0.776602	0.437393	0.837679
Pex13	1810.24	0.177989	0.0809454	2.19888	0.0278868	0.286931
Pus10	1809.35	-0.0171632	0.0834484	-0.205674	0.837045	0.969937
Rel	751.89	-0.183132	0.114867	-1.5943	0.110869	0.539606
Papolg	1126.1	-0.0827669	0.0971112	-0.85229	0.394053	0.818757
Gm12068	3.74926	-1.06453	1.56484	-0.680283	0.496325	NA
5730522E02Rik	13.858	-0.778374	0.837923	-0.928933	0.352924	NA
6820445E23Rik	30.3805	-0.356149	0.592068	-0.601534	0.547485	NA
Fancl	754.988	0.0729571	0.114107	0.639373	0.52258	0.876222
Vrk2	659.849	-0.0568873	0.14442	-0.393903	0.693653	0.934539
Gm6899	2.49888	1.85024	2.09157	0.884618	0.376363	NA
Ccdc85a	3.55836	-0.520816	1.60185	-0.325133	0.74508	NA
Mir217hg	3.60512	-0.146115	1.64417	-0.0888683	0.929187	NA
Efemp1	114.249	0.493365	0.287545	1.71578	0.0862019	0.491928
Pnpt1	2041.99	-0.0461689	0.0743638	-0.620852	0.534697	0.882592
A630052C17Rik	195.765	-0.192531	0.223976	-0.859602	0.390008	0.817059
Ppp4r3b	4420.03	-0.0511711	0.0534376	-0.957587	0.338271	0.784076
Cfap36	3023.85	0.0894949	0.0623387	1.43562	0.15111	0.608408
Ccdc88a	4110.68	0.102601	0.0563433	1.82099	0.0686087	0.437851
Prorsd1	461.6	0.200017	0.145089	1.37859	0.168023	0.628073
Gm12089	14.9656	-0.083697	0.908953	-0.0920807	0.926634	NA
Mtif2	2641.6	0.0465619	0.0680469	0.684263	0.493809	0.865246
Rps27a	22020.3	-0.0395961	0.0362906	-1.09108	0.275236	0.738395
Clhc1	18.898	0.0718965	0.749152	0.0959705	0.923544	NA
Gm12092	37.509	0.0759661	0.558738	0.13596	0.891853	NA
Rtn4	51088.1	-0.0607453	0.029744	-2.04227	0.0411244	0.346189
Eml6	262.863	-0.0148438	0.20381	-0.0728316	0.94194	0.990085
Fem1al	3.51193	-0.921034	1.60591	-0.573526	0.566289	NA
Sptbn1	69993.6	0.00302885	0.0295224	0.102595	0.918285	0.984946
Gm29237	12.6047	-0.111913	0.859949	-0.130139	0.896456	NA
Gm8098	26.7773	0.259783	0.618844	0.419788	0.67464	NA
Gm57382	16.828	0.117908	0.791453	0.148977	0.881572	NA
4930505A04Rik	11.3393	0.088886	0.913354	0.0973182	0.922474	NA
Acyp2	538.953	-0.162285	0.135665	-1.19622	0.231611	0.699574
Gm57374	5.56698	-2.24275	1.37589	-1.63004	0.103093	NA
Psme4	12580.3	-0.0306613	0.0384658	-0.797106	0.42539	0.829795
Gpr75	6.85652	-1.33732	1.34216	-0.996393	0.319059	NA
Asb3	1173.17	0.132532	0.0951252	1.39324	0.163548	0.623433
Erlec1	3214.67	-0.0593065	0.0627007	-0.945867	0.344216	0.788381
Chac2	436.073	0.0247225	0.151327	0.163372	0.870226	0.976252
Stc2	880.916	-0.211597	0.120236	-1.75984	0.0784352	0.469602
Gm57414	11451.4	0.0959608	0.0403964	2.37548	0.0175263	0.219987
Bod1	3599.3	0.0308382	0.0686318	0.449329	0.653195	0.921515
D630024D03Rik	25.5298	0.0116233	0.709085	0.016392	0.986922	NA
Gm57354	315.657	-0.342954	0.17885	-1.91755	0.0551683	0.394525
Cpeb4	3157.09	-0.0157043	0.0658704	-0.238412	0.811561	0.967687
Il9r	9.89216	0.0850117	0.98166	0.0866	0.93099	NA
Snrnp25	540.559	-0.0967548	0.135155	-0.715878	0.474067	0.85798
Rhbdf1	8189.61	-0.0402645	0.0446302	-0.90218	0.366961	0.80246
Nprl3	3333.23	0.00435915	0.0631048	0.069078	0.944928	0.990705
Mpg	1376.2	0.00221814	0.0887126	0.0250037	0.980052	0.997056
Hba-a1	19.0455	-0.235044	0.695101	-0.338144	0.735254	NA
Hbq1a	3.11368	-1.12951	1.74801	-0.646169	0.51817	NA
Sh3pxd2b	12738.6	-0.0275791	0.0385135	-0.71609	0.473936	0.85798
Ubtd2	1400.46	0.0363349	0.0877316	0.41416	0.678757	0.928066
Efcab9	27.5031	-0.594028	0.618936	-0.959756	0.337178	NA
Stk10	2015.96	-0.109698	0.07283	-1.50622	0.132012	0.577029
Fbxw11	7432.67	-0.0754298	0.044483	-1.6957	0.089943	0.500886
Gm12111	277.703	0.198988	0.188538	1.05543	0.291228	0.748961
Npm1	24111.7	-0.0932621	0.0359869	-2.59155	0.00955434	0.15815
Ranbp17	17.9746	1.23705	0.745077	1.66029	0.0968553	NA
D130052B06Rik	6.25324	0.257253	1.21406	0.211895	0.832189	NA
Kcnip1	20.6778	0.787611	0.681102	1.15638	0.247526	NA
Kcnmb1	127.256	-0.155659	0.281178	-0.553594	0.579857	0.899637
Dock2	8.24007	-0.497207	1.12669	-0.4413	0.658996	NA
Insyn2b	3.28036	-0.318242	1.65371	-0.192441	0.847397	NA
Spdl1	728.653	0.177083	0.123008	1.4396	0.149981	0.607556
Slit3	21.2799	-0.798902	0.663575	-1.20394	0.228614	NA
Pank3	9561.33	-0.013484	0.0407902	-0.330569	0.74097	0.948955
Rars	6438.39	-0.0913123	0.046649	-1.95743	0.0502968	0.376448
Wwc1	79.3632	0.167107	0.354751	0.471055	0.637602	NA
Tenm2	16.0649	-0.452596	0.776319	-0.583003	0.559891	NA
Gm12132	7.18936	0.843561	1.14398	0.737393	0.460883	NA
Mat2b	2989.59	0.00193537	0.0643778	0.0300627	0.976017	0.996187
Hmmr	2427.15	0.0606409	0.0720222	0.841975	0.399802	0.82047
Nudcd2	2992.28	-0.119089	0.0661542	-1.80018	0.0718327	0.448723
Ccng1	10022.8	-0.0654387	0.0500624	-1.30714	0.191165	0.657876
A230004M16Rik	3.76077	-0.275519	1.55394	-0.177303	0.85927	NA
Gabrg2	4.25764	0.765383	1.47562	0.518688	0.603979	NA
Gabra1	46.9653	0.301003	0.492226	0.611514	0.540859	NA
Gabrb2	46.9773	-0.0166787	0.456703	-0.0365199	0.970868	NA
Atp10b	6.23119	-0.649519	1.22858	-0.528673	0.597032	NA
Pttg1	1188.78	0.113012	0.0971672	1.16307	0.244803	0.713991
Slu7	3742.05	0.00733268	0.0564055	0.129999	0.896567	0.983194
C1qtnf2	12.7045	1.25812	0.934902	1.34573	0.17839	NA
Fabp6	3.79585	-0.678166	1.54996	-0.437537	0.661722	NA
Pwwp2a	1601.13	-0.000180719	0.0818728	-0.00220731	0.998239	0.99967
Ttc1	2839.71	0.0246025	0.0636928	0.386268	0.699298	0.936525
Adra1b	97.5803	0.292569	0.317941	0.920199	0.357469	NA
Gm12153	58.1646	0.295963	0.399414	0.740993	0.458698	NA
Ublcp1	2072.35	-0.0303121	0.0796203	-0.380708	0.70342	0.938486
Rnf145	8859.88	-0.0917122	0.0560202	-1.63713	0.101604	0.524697
Gm37695	9.24641	-1.30193	1.07328	-1.21303	0.225117	NA
Ebf1	2553.64	-0.0786368	0.08105	-0.970226	0.331934	0.780668
Gm39816	2.92694	0.455566	1.83078	0.248837	0.803487	NA
F630206G17Rik	19.9088	0.711208	0.704683	1.00926	0.31285	NA
Clint1	6920.25	-0.00480926	0.045998	-0.104554	0.91673	0.984946
Lsm11	955.164	-0.129877	0.102457	-1.26763	0.20493	0.673891
Thg1l	1350.15	-0.221686	0.103058	-2.15108	0.03147	0.304874
Sox30	15.9321	-0.97913	0.819295	-1.19509	0.232053	NA
Gm12166	51.3791	0.250451	0.425417	0.588717	0.556051	NA
Adam19	16724.5	0.277381	0.0408394	6.79198	1.11e-11	8.92e-09
Gm16033	15.4642	-0.537376	0.772904	-0.695268	0.486887	NA
Nipal4	21.0898	-0.507214	0.722877	-0.701661	0.482891	NA
Cyfip2	281.592	0.0394081	0.204211	0.192978	0.846976	0.970829
Garin3	77.3931	-0.18618	0.37433	-0.49737	0.618928	NA
Med7	1960.33	0.0128337	0.0754662	0.170059	0.864964	0.975562
Havcr2	135.367	-0.929372	0.273169	-3.40219	0.000668481	0.0259251
Timd2	36.7866	-0.0684683	0.504508	-0.135713	0.892048	NA
Sgcd	1373.58	0.0697936	0.0878568	0.794402	0.426962	0.830182
Rack1	46335.9	-0.0500342	0.0346854	-1.44251	0.149157	0.607465
Trim41	4071.56	-0.0464327	0.0562803	-0.825025	0.409357	0.825396
Gm12184	60.1065	0.170796	0.400562	0.426392	0.669822	NA
Trim7	783.848	-0.0893623	0.111737	-0.799753	0.423854	0.829189
Gm16170	4.70861	-0.828873	1.57093	-0.527632	0.597755	NA
Irgm1	2664.47	0.126931	0.0668751	1.89804	0.0576912	0.402807
Gm5431	13.3227	0.496569	0.862202	0.575931	0.564662	NA
Gm12185	1323.88	-0.339806	0.0986718	-3.4438	0.000573607	0.0233692
Psme2b	90.6603	-0.366927	0.336942	-1.08899	0.276158	NA
9930111J21Rik1	242.375	-0.561513	0.202822	-2.7685	0.00563151	0.117892
Or2v1	49.8758	-0.504048	0.436645	-1.15436	0.248351	NA
Tgtp1	9.28908	0.119264	1.0275	0.116071	0.907596	NA
9930111J21Rik2	1100.24	-0.327443	0.102771	-3.18614	0.00144185	0.0458758
Tgtp2	47.7027	-0.236482	0.4629	-0.51087	0.609442	NA
Ifi47	254.393	-0.159213	0.193261	-0.823823	0.41004	0.825477
Btnl9	4.09031	0.216993	1.58902	0.136557	0.891381	NA
Zfp62	2911.57	-0.163041	0.0680701	-2.39519	0.0166118	0.213899
Mgat1	5253.8	0.0725831	0.0496864	1.46083	0.144063	0.598486
Or2y1g	8.07721	-0.455701	1.0682	-0.426605	0.669667	NA
Cnot6	7125.63	0.0573428	0.0452888	1.26616	0.205456	0.674083
Gm36411	3.50601	-1.38633	1.76567	-0.78516	0.43236	NA
Gfpt2	81.3842	0.319873	0.340283	0.94002	0.347207	NA
Mapk9	3814.78	-0.0224259	0.0586144	-0.3826	0.702016	0.937815
Rnf130	3.25137	0.5792	1.68935	0.342854	0.731709	NA
Tbc1d9b	5930.31	0.0506604	0.0488488	1.03709	0.299695	0.756792
Mrnip	333.156	0.341229	0.170854	1.9972	0.0458034	0.358951
Sqstm1	31544.9	-0.0707941	0.0320211	-2.21086	0.0270457	0.282846
Mgat4b	6825.91	0.0303317	0.0480234	0.631603	0.527646	0.878706
Ltc4s	7.37181	-0.0217047	1.17464	-0.0184777	0.985258	NA
Gm26542	28.1933	0.0921325	0.584414	0.157649	0.874733	NA
Maml1	3164.39	-0.189092	0.0606545	-3.11753	0.00182374	0.0553065
Canx	36074.6	-0.0549838	0.0334356	-1.64447	0.100079	0.521515
Gm46280	3.52871	0.303695	1.62927	0.186399	0.852132	NA
Hnrnph1	23556.6	-0.066841	0.0405982	-1.64641	0.0996804	0.520783
Rufy1	2433.81	-0.0317726	0.0670176	-0.474094	0.635433	0.914389
Gm12198	10.4353	0.617977	0.940555	0.657034	0.511159	NA
Adamts2	4885.36	0.107476	0.0548917	1.95796	0.0502347	0.376448
Zfp354c	726.334	-0.0479092	0.118439	-0.404506	0.685841	0.932001
Zfp879	4.31435	-0.306886	1.64101	-0.18701	0.851653	NA
Zfp454	13.0721	0.435401	0.845838	0.514756	0.606723	NA
Zfp2	230.594	0.134607	0.202181	0.665774	0.505555	0.869417
Zfp354b	25.8664	-0.0636924	0.603808	-0.105484	0.915991	NA
Zfp354a	284.08	-0.314896	0.189589	-1.66094	0.0967255	0.514226
Platr20	37.5907	-0.316602	0.508661	-0.622424	0.533663	NA
BC049762	7.06588	0.896984	1.3522	0.66335	0.507107	NA
Clk4	3383.18	-0.24473	0.0599973	-4.07901	4.52e-05	0.00321921
Gm55882	15.8421	-0.0674221	0.83314	-0.0809253	0.935501	NA
Col23a1	29.6943	0.523493	0.585452	0.894169	0.371232	NA
Gm57387	4.53666	-1.87715	1.48025	-1.26814	0.20475	NA
Phykpl	490.905	0.0911453	0.141063	0.646133	0.518193	0.875053
Hnrnpab	29801.1	-0.00194719	0.0319059	-0.0610293	0.951336	0.991743
Nhp2	2495.43	-0.00694796	0.0717849	-0.0967887	0.922894	0.984946
Rmnd5b	2405.03	0.0795907	0.0699673	1.13754	0.255312	0.721791
N4bp3	470.737	0.0716568	0.155577	0.460586	0.645096	0.917881
D930048N14Rik	63.1686	-0.0275955	0.393362	-0.0701529	0.944072	NA
0610009B22Rik	800.391	0.110552	0.117509	0.940797	0.346809	0.789893
Sec24a	3322.26	-0.186712	0.0638256	-2.92534	0.00344079	0.0846243
Sar1b	3182.41	0.0576893	0.0630387	0.915141	0.360117	0.799709
Jade2	743.997	0.114002	0.118373	0.963082	0.335506	0.783214
Cdkn2aipnl	1313	0.0818001	0.0912689	0.896253	0.370117	0.803881
Ube2b	10156.3	-0.115349	0.0455473	-2.53252	0.0113247	0.172799
Cdkl3	523.01	0.080125	0.13815	0.579985	0.561925	0.894173
Gm57367	33.5896	-0.344345	0.544526	-0.632375	0.527142	NA
Ppp2ca	19975.9	-0.0597676	0.0353679	-1.68989	0.0910499	0.502888
Gm55944	10.911	-0.453174	0.933063	-0.485684	0.627191	NA
gene:ENSMUSG00000121382	56.6612	0.205751	0.404523	0.508627	0.611013	NA
Skp1	10263.3	-0.00152351	0.0445281	-0.0342146	0.972706	0.995241
Tcf7	2961.72	-0.0960973	0.0622956	-1.5426	0.122928	0.557505
A630014C17Rik	24.3693	0.697148	0.625194	1.11509	0.264812	NA
Gm57370	4.88154	-0.0286024	1.39372	-0.0205223	0.983627	NA
Vdac1	16300.9	-0.00275016	0.0376414	-0.0730622	0.941757	0.990085
9530068E07Rik	18817.5	0.0772749	0.0343759	2.24794	0.0245803	0.266507
Fstl4	8.20784	0.0154614	1.12109	0.0137914	0.988996	NA
Hspa4	21168.6	0.0153609	0.0340442	0.451205	0.651842	0.920659
Zcchc10	628.584	-0.149196	0.12577	-1.18626	0.23552	0.705046
Aff4	18277.3	-0.0663774	0.0364085	-1.82313	0.068284	0.4367
Uqcrq	4885.83	0.117006	0.0544889	2.14734	0.0317661	0.305842
Gdf9	36.8426	0.312237	0.50232	0.62159	0.534212	NA
Shroom1	184.142	-0.0377311	0.228919	-0.164823	0.869083	0.97625
Septin8	9836.94	0.0667051	0.0442101	1.50882	0.131344	0.57603
A430108G06Rik	18.9793	-0.00497266	0.74959	-0.00663384	0.994707	NA
Kif3a	4307.36	-0.00998802	0.0533118	-0.187351	0.851385	0.971864
Il4	6.33384	-1.18773	1.30509	-0.910076	0.362782	NA
Rad50	2422.04	0.0443214	0.0718247	0.617078	0.537183	0.88474
Irf1	2276.21	-0.129934	0.0701189	-1.85306	0.0638739	0.424656
Gm17334	4.30509	-1.3465	1.47946	-0.910129	0.362754	NA
Gm12216	134.811	-0.246984	0.265501	-0.930259	0.352237	0.794586
Slc22a5	1293.89	0.204312	0.0906637	2.25351	0.0242269	0.264095
Slc22a21	914.558	-0.138572	0.104519	-1.3258	0.184906	0.649642
Slc22a4	451.509	-0.165464	0.148503	-1.11421	0.265187	0.728603
Pdlim4	13580.2	-0.100057	0.041561	-2.40747	0.0160635	0.209449
P4ha2	6571.28	-0.046093	0.0485818	-0.948771	0.342737	0.78678
4933405E24Rik	10.4738	-0.611401	0.969799	-0.630441	0.528406	NA
Csf2	3.45856	1.23997	1.64238	0.754981	0.45026	NA
Gm12223	13.7144	-1.33635	0.840648	-1.58967	0.11191	NA
Gm57329	35.6244	-0.37192	0.518423	-0.717407	0.473123	NA
Acsl6	1780.14	-0.184743	0.0840893	-2.19699	0.028021	0.287185
Gm12224	4.99878	-0.364257	1.35013	-0.269793	0.787319	NA
Meikin	5.42468	1.0285	1.33878	0.768234	0.442348	NA
Fnip1	5062.12	-0.0770502	0.0503698	-1.52969	0.126093	0.564456
Rapgef6	2681.03	0.0861562	0.0705663	1.22093	0.222114	0.690131
Cdc42se2	5619.2	0.0334172	0.0498508	0.670344	0.502638	0.868521
Lyrm7	75.3128	0.11153	0.355425	0.313794	0.753677	NA
Hint1	6906.84	0.0786045	0.0453802	1.73213	0.0832505	0.48476
Gpx3	510.186	-0.0227462	0.138322	-0.164444	0.869382	0.97625
Tnip1	3723.67	-0.0372789	0.0591105	-0.630664	0.52826	0.878713
Anxa6	58748.5	0.0101464	0.0291445	0.348142	0.727733	0.943843
Ccdc69	6.78391	0.834797	1.25421	0.665596	0.505669	NA
Gm2a	782.807	0.158197	0.111836	1.41454	0.157203	0.612179
Slc36a2	6.2766	1.22468	1.30517	0.938333	0.348073	NA
Slc36a1	1578.47	-0.0157693	0.0864661	-0.182375	0.855288	0.973381
Fat2	17.3631	-0.299841	0.739019	-0.405728	0.684942	NA
Sparc	217366	0.0275579	0.0271146	1.01635	0.309463	0.76602
Atox1	1760.31	0.0379345	0.0804371	0.471605	0.637209	0.914963
G3bp1	11674.2	-0.01136	0.0446078	-0.254663	0.798984	0.96513
Glra1	5.45481	0.457294	1.28516	0.355826	0.721971	NA
Gm12236	2.8826	-0.4536	4.29465	-0.10562	0.915884	NA
Gm12239	6.41466	0.388043	1.19134	0.325719	0.744637	NA
Gria1	412.548	-0.525995	0.156042	-3.37086	0.000749347	0.0278132
Fam114a2	4121.72	-0.032864	0.0550796	-0.596664	0.550732	0.890215
Mfap3	2702.62	-0.0519219	0.0644906	-0.805107	0.420758	0.828686
4933424L21Rik	5.20597	0.0720842	1.32007	0.0546063	0.956452	NA
Galnt10	5937.2	0.103708	0.0474485	2.18569	0.028838	0.291269
2010001A14Rik	215.623	-0.0883866	0.216421	-0.408401	0.682979	0.930217
Sap30l	1826.56	-0.100493	0.079783	-1.25958	0.207822	0.677998
Larp1	17151.9	-0.0913416	0.0356351	-2.56325	0.0103697	0.165759
Gm12248	19.5241	-0.163529	0.71337	-0.229235	0.818687	NA
Gm57333	10.3891	-0.467243	0.980777	-0.476401	0.633789	NA
Cnot8	3247.05	0.0266615	0.0616947	0.432152	0.665631	0.924517
Gemin5	2526.12	0.0923187	0.0729386	1.2657	0.205619	0.674252
Gm12246	10.4145	0.918004	2.37838	0.385978	0.699513	NA
Mrpl22	1329.26	-0.0475954	0.0916912	-0.519084	0.603702	0.904264
Igtp	143.198	0.359053	0.265047	1.35467	0.175522	0.638714
Irgm2	185.689	-0.107241	0.234246	-0.457811	0.647088	0.919143
4930438A08Rik	14.561	-0.898765	0.827152	-1.08658	0.277223	NA
Zfp692	1287.82	-0.0514556	0.0974597	-0.527968	0.597521	0.902961
Zfp672	1352.64	-0.0719111	0.0892164	-0.80603	0.420226	0.828132
1700047K16Rik	7.03635	-0.49834	1.35332	-0.368236	0.712697	NA
Sh3bp5l	2921.75	-0.0214192	0.0716356	-0.299002	0.764938	0.956413
1810065E05Rik	6.2483	0.0327026	1.21945	0.0268174	0.978605	NA
Gm12258	228.685	0.344557	0.216979	1.58797	0.112292	0.543483
Gm12259	4.72078	-0.216947	1.38802	-0.156299	0.875797	NA
2810021J22Rik	367.273	0.179206	0.166999	1.0731	0.283226	0.743984
Zfp39	390.041	-0.145973	0.163846	-0.890916	0.372974	0.805434
Rnf187	9975.76	0.113281	0.0407518	2.77978	0.00543958	0.114667
H2bc27	4.70216	1.03327	1.408	0.733856	0.463037	NA
H2ac25	224.997	0.292162	0.211299	1.38269	0.166759	0.626478
Trim17	68.4848	-0.121934	0.36864	-0.330768	0.74082	NA
2310058D17Rik	258.544	-0.0178461	0.207796	-0.085883	0.931559	0.986539
Trim11	4116.58	-0.108994	0.0595615	-1.82994	0.0672584	0.433117
Obscn	10999.2	-0.17219	0.0983902	-1.75008	0.0801052	0.4756
Iba57	449.399	0.151498	0.14713	1.02969	0.303157	0.760642
Gjc2	8.3134	-0.529223	1.1325	-0.467307	0.64028	NA
Guk1	1558.57	0.0448049	0.0842666	0.531705	0.594931	0.9025
2610507I01Rik	16.1192	-1.012	0.80023	-1.26464	0.206001	NA
Mrpl55	656.01	-0.067644	0.122992	-0.549985	0.58233	0.900073
2310033P09Rik	668.401	-0.0012067	0.121679	-0.00991714	0.992087	0.998843
Arf1	24145.2	-0.00973412	0.0342352	-0.284331	0.776157	0.960378
Wnt9a	4336.45	0.0661065	0.05931	1.11459	0.265025	0.728323
Prss38	2.69537	1.35837	1.88913	0.719048	0.472111	NA
Snap47	3527.77	0.108265	0.0669162	1.61793	0.105678	0.529955
Jmjd4	1327.21	-0.0279894	0.0904813	-0.309339	0.757064	0.953198
Zfp867	566.842	-0.117585	0.133737	-0.879228	0.379278	0.810831
Zkscan17	2826.97	0.122667	0.0647718	1.89384	0.0582466	0.405048
4933439C10Rik	269.832	0.0740783	0.196974	0.376082	0.706856	0.938897
Mprip	40843.2	-0.0444575	0.0302335	-1.47047	0.141434	0.595496
1700007J10Rik	7.31301	0.793256	1.2166	0.652025	0.514385	NA
Gm12264	26.9575	0.0792342	0.588794	0.13457	0.892952	NA
Flcn	3615.45	-0.139655	0.0632164	-2.20915	0.027164	0.283593
Gm16062	37.0929	0.367619	0.51467	0.71428	0.475054	NA
Cops3	4343.49	0.0577152	0.0556094	1.03787	0.299332	0.756458
Nt5m	1135.71	0.0505093	0.09518	0.530672	0.595646	0.902744
Med9os	8.45632	1.58242	1.11465	1.41966	0.155708	NA
Med9	1511.25	0.0113526	0.088401	0.128421	0.897815	0.983194
Rasd1	7.8661	0.682192	1.08809	0.626963	0.530683	NA
Pemt	213.392	-0.0822601	0.211771	-0.388438	0.697692	0.935682
Rai1	6056.09	-0.0252418	0.0482503	-0.523142	0.600876	0.904264
4930412M03Rik	3.38906	2.56698	1.93731	1.32503	0.185162	NA
Srebf1	8042.29	-0.0941619	0.0463965	-2.0295	0.0424072	0.348279
Tom1l2	6891.15	0.0587655	0.0471804	1.24555	0.212931	0.682534
Drc3	29.3857	0.0177382	0.574817	0.0308589	0.975382	NA
Atpaf2	1732.22	-0.0179782	0.0838122	-0.214506	0.830152	0.969937
Gid4	2289.76	0.0107082	0.0688589	0.15551	0.876419	0.977458
Drg2	3127.07	0.0235517	0.0615528	0.382626	0.701997	0.937815
Myo15a	55.842	0.349195	0.416586	0.838232	0.401901	NA
Alkbh5	9996.8	0.0206378	0.0415455	0.496752	0.619364	0.9084
Llgl1	6049.83	0.000513622	0.0535626	0.00958918	0.992349	0.998843
Flii	13790.4	-0.0289711	0.0373372	-0.775931	0.43779	0.837679
Mief2	1540.84	-0.0263337	0.0891667	-0.295331	0.767741	0.957336
Top3a	1183.34	-0.144605	0.0976878	-1.48028	0.138799	0.591153
Smcr8	3495.99	-0.13237	0.0673729	-1.96473	0.0494452	0.37323
Shmt1	492.224	0.0407024	0.145799	0.279168	0.780116	0.961438
Dhrs7b	1648.59	0.0109371	0.0795648	0.137461	0.890666	0.9811
Tmem11	2102.34	-0.0148142	0.0718077	-0.206303	0.836554	0.969937
Gm57385	27.4066	-0.274859	0.58783	-0.467582	0.640084	NA
Natd1	2539.16	0.0141617	0.0686693	0.206231	0.83661	0.969937
Map2k3os	166.493	-0.384723	0.258234	-1.48983	0.13627	0.586294
Map2k3	5670	-0.168225	0.0552345	-3.04565	0.00232177	0.0657545
Kcnj12	105.21	0.151277	0.302374	0.500298	0.616865	0.908045
Usp22	10817	0.0132731	0.0401648	0.330466	0.741048	0.948955
Aldh3a1	481.104	0.192331	0.148275	1.29712	0.194589	0.661448
Aldh3a2	4918.94	-0.00475629	0.0507283	-0.09376	0.9253	0.984946
Slc47a2	3.72639	-3.8479	2.07341	-1.85583	0.0634773	NA
Slc47a1	4.15306	2.16441	1.71927	1.25891	0.208062	NA
Gm45605	31.4842	0.13846	0.568703	0.243466	0.807644	NA
Mfap4	40.5443	-0.399003	0.477801	-0.835082	0.403672	NA
Mapk7	2097.54	-0.173515	0.074625	-2.32517	0.0200631	0.235008
B9d1os	8.09992	0.242702	1.09594	0.221457	0.824737	NA
B9d1	529.517	0.025205	0.135438	0.1861	0.852366	0.971975
Epn2	4946.69	-0.0152673	0.051374	-0.29718	0.766329	0.957113
Grap	3.91227	-1.14	1.62833	-0.700103	0.483863	NA
Slc5a10	4.16446	0.131205	1.48195	0.0885352	0.929451	NA
Prpsap2	1430.01	0.160095	0.0853856	1.87496	0.0607978	0.414428
Ulk2	4589.24	0.068921	0.0532385	1.29457	0.195468	0.662326
A530017D24Rik	342.454	-0.0922454	0.172572	-0.534532	0.592973	0.9025
Gm26964	3.5702	0.275026	1.66622	0.16506	0.868897	NA
Akap10	2034.96	-0.00705998	0.0736552	-0.0958518	0.923638	0.984946
Specc1	8954.62	0.00804568	0.04346	0.185128	0.853128	0.972478
Adora2b	1805.02	0.0804081	0.07858	1.02326	0.306183	0.762439
Zswim7	1042.54	-0.163178	0.0982326	-1.66114	0.0966855	0.514226
Ttc19	4351.94	-0.079808	0.0537307	-1.48533	0.137456	0.58854
Ncor1	12826.3	0.0334105	0.0388588	0.859791	0.389904	0.817059
Pigl	460.455	0.138754	0.151348	0.916786	0.359255	0.799077
Cenpv	654.72	0.0601107	0.127911	0.46994	0.638398	0.915286
Gm12279	34.3572	0.0100053	0.520737	0.0192138	0.984671	NA
Ubb	58012.1	0.0521748	0.0293287	1.77897	0.0752454	0.459236
Trpv2	546.229	0.0218777	0.140568	0.155638	0.876318	0.977458
2410006H16Rik	1732.7	-0.204893	0.0789462	-2.59535	0.00944938	0.157057
Lrrc75a	904.622	0.0592541	0.104841	0.565182	0.57195	0.897472
Mmgt2	915.879	0.0931617	0.108723	0.856873	0.391515	0.818757
Zfp287	343.462	0.211151	0.167026	1.26418	0.206166	0.675862
Trim16	4676.89	-0.0140181	0.0521593	-0.268755	0.788118	0.962582
Fbxw10	19.4997	-0.664666	0.704725	-0.943157	0.3456	NA
Tvp23b	1997.43	-0.00381773	0.0803441	-0.0475172	0.962101	0.993946
Cdrt4	4.24613	0.0870902	1.44663	0.0602023	0.951995	NA
Pmp22	4774.53	0.262441	0.0539578	4.86381	1.15e-06	0.000160145
B430319H21Rik	3.75485	-0.657975	1.54154	-0.426828	0.669504	NA
Hs3st3b1	39.6498	0.0488116	0.483552	0.100944	0.919595	NA
Cox10	1325.59	-0.080997	0.0931962	-0.869103	0.384791	0.813554
2810001G20Rik	142.392	0.0952194	0.257626	0.369604	0.711678	0.939034
Hs3st3a1	414.169	-0.224898	0.1566	-1.43613	0.150965	0.608408
Elac2	2230.4	-0.0849053	0.0697477	-1.21732	0.223483	0.690864
Arhgap44	1512.09	0.0433557	0.102393	0.423425	0.671985	0.925558
Myocd	10.6033	-0.117184	0.942951	-0.124274	0.901099	NA
Gm12295	2.90289	2.30527	1.98339	1.16228	0.24512	NA
Gm30786	2.86899	-0.969099	4.19357	-0.231092	0.817244	NA
Map2k4	4640.39	0.007286	0.0521308	0.139764	0.888847	0.980226
Zkscan6	1053.32	0.0264232	0.107203	0.246477	0.805313	0.967521
Dnah9	3.92137	-0.0379539	1.55283	-0.0244418	0.9805	NA
Shisa6	5.99929	-0.317178	1.2241	-0.25911	0.79555	NA
Tmem220	184.432	0.00120587	0.231391	0.00521143	0.995842	0.998843
Adprm	932.201	-0.0853829	0.123501	-0.691357	0.489341	0.864132
Sco1	1185.16	-0.0831124	0.0975932	-0.851621	0.394424	0.818757
Myh3	118042	0.126828	0.145252	0.873158	0.382577	0.812328
2310065F04Rik	10.6101	-0.942802	0.966054	-0.975931	0.329099	NA
Myh2	374.112	-0.0750169	0.184086	-0.407511	0.683633	0.930823
9430073C21Rik	35.4975	-0.160693	0.512878	-0.313316	0.75404	NA
Myh1	8182.25	-0.184105	0.158453	-1.16188	0.245282	0.713991
Myhas	12.867	0.174356	0.868425	0.200773	0.840876	NA
Myh4	1010.88	0.0713729	0.121317	0.588316	0.55632	0.891727
Myh8	2504.82	0.530706	0.202556	2.62005	0.00879168	0.151754
Myh13	8.88356	1.10932	1.03692	1.06982	0.2847	NA
Gas7	15.1169	-0.381634	0.845764	-0.45123	0.651824	NA
Dhrs7c	330.409	0.212597	0.181655	1.17033	0.241867	0.711364
Usp43	355.695	0.0544631	0.172356	0.315992	0.752009	0.952769
9130017K11Rik	35.8933	-0.228014	0.512156	-0.445204	0.656172	NA
Cfap52	69.0361	0.111615	0.420236	0.2656	0.790547	NA
Stx8	1433.65	-0.00745946	0.0846009	-0.0881723	0.92974	0.985619
Ntn1	8802.62	0.0226692	0.042092	0.538564	0.590188	0.900721
Pik3r5	84.7153	-0.142111	0.338823	-0.419426	0.674905	NA
Myh10	10565	0.112342	0.0396416	2.83395	0.00459762	0.103212
Ndel1	5975.47	-0.0320541	0.0475806	-0.673679	0.500515	0.867455
Rpl26	11021.9	-0.0662058	0.0414212	-1.59836	0.109964	0.537817
Arhgef15	23.2346	0.619418	0.636957	0.972465	0.330819	NA
Slc25a35	134.288	0.0667617	0.265246	0.251697	0.801275	0.966354
Rangrf	792.11	0.0600308	0.116964	0.513242	0.607782	0.904922
Pfas	2501.65	-0.00385038	0.0675556	-0.0569957	0.954549	0.992442
Gm57403	29.537	0.245198	0.563524	0.435115	0.663479	NA
Ctc1	2229.87	0.0280637	0.0727874	0.385557	0.699825	0.936816
Aurkb	1371.45	0.0334007	0.0978128	0.341476	0.732746	0.946726
9330160F10Rik	17.4934	0.490283	0.735922	0.666217	0.505273	NA
Borcs6	956.7	0.102186	0.104048	0.982098	0.326052	0.776558
Gm57412	2.95034	-1.03601	1.76913	-0.585603	0.558142	NA
Tmem107	385.089	0.00598174	0.167188	0.0357786	0.971459	0.995161
Vamp2	3765.32	0.107803	0.0606019	1.77887	0.0752616	0.459236
Per1	2440.15	-0.1459	0.0730125	-1.99828	0.0456862	0.358497
9130213A22Rik	31.8578	0.194535	0.546516	0.355956	0.721874	NA
Hes7	11.1456	-1.84333	0.969569	-1.90118	0.0572782	NA
Aloxe3	13.5368	0.017	0.840491	0.0202263	0.983863	NA
Alox8	2.80011	-0.377736	1.96026	-0.192697	0.847196	NA
Cntrob	1931.46	0.120249	0.0746047	1.61181	0.107003	0.532659
Trappc1	1794.02	-0.0255591	0.0861841	-0.296564	0.766799	0.957115
Kcnab3	341.671	0.299793	0.175578	1.70746	0.0877363	0.494632
Rnf227	68.7395	0.129674	0.369935	0.350531	0.72594	NA
Chd3	22848.6	-0.0839441	0.0331457	-2.53258	0.0113227	0.172799
Cyb5d1	2153.73	-0.0980106	0.0735997	-1.33167	0.182968	0.646182
Naa38	921.967	-0.0139624	0.115116	-0.12129	0.903461	0.983748
Tmem88	21.3203	-0.802486	0.664712	-1.20727	0.227329	NA
Kdm6b	7888.7	-0.144457	0.0440184	-3.28173	0.00103171	0.0354651
Gm57346	6.87187	-0.451721	1.17874	-0.383223	0.701554	NA
Gm57330	4.39537	-0.347042	1.65737	-0.209393	0.834142	NA
Gm57345	10.1167	-0.261081	0.999188	-0.261293	0.793867	NA
Dnah2	43.5144	-0.0531543	0.462711	-0.114876	0.908544	NA
Efnb3	93.3885	-0.500989	0.336465	-1.48898	0.136493	NA
Wrap53	697.877	0.0212301	0.131284	0.161712	0.871533	0.976579
Trp53	7354.48	-0.0752951	0.0444748	-1.69298	0.0904584	0.502086
Gm57392	3.36779	0.0499008	1.81534	0.0274883	0.97807	NA
Atp1b2	55.3337	0.477734	0.468119	1.02054	0.307473	NA
Sat2	154.099	-0.0728999	0.26662	-0.273422	0.784529	0.962122
Fxr2	9562.62	-0.0111585	0.0411558	-0.271128	0.786293	0.962122
Sox15	10.7498	0.380962	1.04879	0.363239	0.716427	NA
Mpdu1	1469.97	-0.00492234	0.0850042	-0.0579071	0.953823	0.992241
Cd68	95.3057	0.486287	0.350095	1.38901	0.164829	NA
Eif4a1	37689.7	-0.0446481	0.0365827	-1.22047	0.222286	0.690131
Senp3	5435.78	0.0337157	0.0494897	0.681267	0.495703	0.865783
Tnfsf13os	75.5643	0.0698881	0.387506	0.180353	0.856875	NA
Tnfsfm13	167.408	-0.246554	0.244578	-1.00808	0.313416	0.768925
Tnfsf13	11.9034	1.18709	0.902174	1.31581	0.188239	NA
Tnfsf12	451.127	0.146797	0.146763	1.00023	0.317198	0.770489
Polr2a	19096.9	-0.0407539	0.0347977	-1.17117	0.241532	0.711364
Zbtb4	4187.2	0.086979	0.0584049	1.48924	0.136424	0.586613
Chrnb1	11282.7	0.0268027	0.0418888	0.639853	0.522268	0.876222
Fgf11	1531.43	-0.120948	0.0853079	-1.41778	0.156256	0.61188
6720407P12Rik	341.838	-0.0398199	0.166896	-0.238591	0.811423	0.967687
Spem1	2.83568	-0.929763	1.80385	-0.515433	0.606251	NA
Nlgn2	6653.91	0.0136208	0.0489347	0.278347	0.780746	0.96158
Tmem256	1395.28	0.154559	0.104997	1.47204	0.141011	0.595496
Plscr3	5476.46	0.014955	0.050511	0.296074	0.767174	0.957196
Tmem95	104.221	0.0854748	0.302204	0.282839	0.777301	0.960712
Kctd11	3322.25	0.0520259	0.0742767	0.700433	0.483657	0.860863
Acap1	68.5536	-0.0211539	0.372384	-0.0568067	0.954699	NA
2810408A11Rik	249.079	0.0124722	0.194562	0.0641041	0.948887	0.991294
Neurl4	4294.44	0.0803642	0.0549311	1.463	0.143467	0.59732
Gps2	1927.25	0.0817437	0.0773921	1.05623	0.290864	0.748734
Eif5a	30000.7	-0.0543893	0.0320389	-1.6976	0.0895826	0.499746
Slc2a4	36.6631	0.174081	0.522092	0.333429	0.73881	NA
Elp5	2975.11	0.00210271	0.0631087	0.0333188	0.97342	0.995241
Gm56228	3.33271	0.509628	1.8089	0.281733	0.778148	NA
Ctdnep1	6202.94	0.00514705	0.0469703	0.109581	0.912742	0.984768
Gabarap	13710.4	0.0423721	0.038432	1.10252	0.270235	0.734386
Phf23	3177.12	-0.0698564	0.0624086	-1.11934	0.262995	0.726908
Dvl2	2599.99	0.0162194	0.0699287	0.231942	0.816583	0.968222
Acadvl	5817.57	0.0530078	0.0517101	1.0251	0.305318	0.761725
Dlg4	3428.35	-0.0107277	0.0632691	-0.169556	0.865359	0.975562
Asgr1	5.0564	0.460393	1.3722	0.335516	0.737236	NA
Asgr2	14.9604	-0.264449	0.782034	-0.338156	0.735246	NA
Mgl2	271.086	-0.212305	0.187556	-1.13196	0.257653	0.723837
Clec10a	3.54023	1.1603	1.76597	0.657036	0.511158	NA
Slc16a11	437.428	-0.65186	0.174768	-3.72985	0.000191592	0.00990713
Slc16a13	394.042	-0.0051226	0.155578	-0.0329263	0.973733	0.995241
Bcl6b	74.061	-0.370394	0.370801	-0.998903	0.317842	NA
0610010K14Rik	214.764	0.00659312	0.211558	0.0311646	0.975138	0.995852
Gm21988	105.324	-0.0404129	0.302449	-0.133619	0.893704	0.982628
Rnasek	115.267	0.0746496	0.32197	0.231853	0.816652	0.968222
Alox12	9.92805	-0.0641476	1.0869	-0.059019	0.952937	NA
Pelp1	3124.96	0.0224043	0.0663576	0.337631	0.735641	0.947346
Arrb2	884.5	0.155725	0.106912	1.45657	0.145234	0.599772
Med11	649.442	-0.0621937	0.123479	-0.503677	0.614488	0.907821
Cxcl16	13.286	-0.0458588	0.870103	-0.052705	0.957967	NA
Zmynd15	9.71465	0.873356	1.09805	0.795371	0.426398	NA
Psmb6	6339.79	0.0436306	0.049727	0.877402	0.380268	0.810935
Pld2	2307.52	0.0265647	0.0704776	0.376925	0.70623	0.938897
Mink1	8074.75	0.0570853	0.0440497	1.29593	0.195	0.66185
Chrne	5.67103	-0.930982	1.33657	-0.696543	0.486089	NA
Slc25a11	3812.81	0.122872	0.0560741	2.19124	0.0284347	0.290102
Rnf167	1222.74	0.0534373	0.0985453	0.542261	0.587639	0.900515
Pfn1	36618	0.00899687	0.0312997	0.287442	0.773774	0.959682
Gm12319	61.7663	-0.0093073	0.412951	-0.0225385	0.982018	NA
1700029K24Rik	20.7438	0.081485	0.683685	0.119185	0.905129	NA
Eno3	25623.2	-0.144558	0.0344231	-4.19946	2.68e-05	0.00204896
Spag7	3555.72	0.0414287	0.0590464	0.70163	0.48291	0.860863
Camta2	2589.41	0.104486	0.0659308	1.58478	0.113017	0.544605
Inca1	72.6523	-0.519874	0.361324	-1.4388	0.150207	NA
Kif1c	22197.6	-0.02195	0.0339505	-0.646529	0.517937	0.875053
Zfp3	187.787	0.352877	0.227941	1.5481	0.121597	0.556116
Rabep1	7927.12	0.0517076	0.0484162	1.06798	0.285529	0.744899
Gm19967	3.82916	-0.704984	4.43027	-0.159129	0.873567	NA
Nup88	4861.1	0.0654544	0.0520081	1.25854	0.208195	0.678288
Rpain	803.558	-0.105934	0.112483	-0.941779	0.346306	0.789878
C1qbp	5262.39	-0.0220838	0.0507151	-0.435448	0.663237	0.92403
Dhx33	3240.38	-0.180623	0.0612912	-2.94696	0.00320918	0.0805623
Derl2	3499.62	-0.00717726	0.0578242	-0.124122	0.901219	0.983622
Mis12	2052.82	-0.0156559	0.0781791	-0.200257	0.84128	0.969937
Nlrp1a	6.79278	-0.623676	1.16664	-0.53459	0.592934	NA
Nlrp1b	4.10876	-1.24639	1.52131	-0.819285	0.412624	NA
Aipl1	14.0545	-0.812129	0.844583	-0.961574	0.336264	NA
Pimreg	2531.13	0.105087	0.0671723	1.56444	0.117715	0.550154
Pitpnm3	3.04336	-0.111906	1.71237	-0.0653514	0.947894	NA
4933427D14Rik_1	47.7957	0.398555	0.446993	0.891637	0.372587	NA
4933427D14Rik_2	60.9227	-0.308549	0.408932	-0.754525	0.450534	NA
Txndc17	4153.17	-0.058673	0.0561952	-1.04409	0.296443	0.754196
Med31	812.074	-0.0297135	0.112151	-0.264941	0.791055	0.963283
4930563E22Rik	70.4715	-0.264916	0.37493	-0.706575	0.47983	NA
Slc13a5	81.113	-0.345012	0.343777	-1.00359	0.315575	NA
Xaf1	2009.35	-0.151158	0.0903301	-1.67339	0.0942502	0.509574
Fbxo39	7.5313	0.264938	1.26835	0.208884	0.834539	NA
Smtnl2	8.66518	0.514442	1.02995	0.499481	0.61744	NA
Mybbp1a	12383.7	-0.10623	0.0412188	-2.57723	0.00995964	0.161328
Spns2	8.68315	-0.14556	1.02406	-0.14214	0.886969	NA
Spns3	6.95877	1.22085	1.19135	1.02475	0.305479	NA
Ube2g1	4468.87	-0.0292362	0.0546398	-0.535072	0.5926	0.902482
Ankfy1	7250.6	-0.0226299	0.0454687	-0.497702	0.618694	0.908195
Cyb5d2	660.817	-0.0739515	0.124066	-0.596065	0.551132	0.890259
Zzef1	5209.4	0.0284925	0.0545068	0.522734	0.60116	0.904264
Atp2a3	123.813	0.0702976	0.28381	0.247692	0.804373	0.967486
P2rx1	9.62519	0.462233	0.981061	0.471156	0.637529	NA
4732414G09Rik	3.99185	-0.801785	1.51467	-0.529347	0.596565	NA
Camkk1	859.074	-0.113916	0.117633	-0.968403	0.332843	0.781598
Ncbp3	2826.75	0.0755705	0.0666187	1.13437	0.256638	0.723682
Itgae	18.1211	0.432103	0.749462	0.576551	0.564243	NA
Haspin	363.137	0.247354	0.181534	1.36257	0.173017	0.634691
P2rx5	766.688	-0.183325	0.116595	-1.57231	0.115878	0.547906
Emc6	1737.7	0.0565066	0.0827508	0.682852	0.4947	0.865783
Tax1bp3	6324.56	0.0662773	0.0463969	1.42849	0.153152	0.609931
Ctns	1823.48	-0.0636852	0.0764204	-0.833354	0.404645	0.82303
Shpk	135.418	-0.414705	0.267889	-1.54805	0.12161	0.556116
Trpv1	16.8564	0.0207382	0.741654	0.0279622	0.977692	NA
Trpv3	19.7024	0.540034	0.691875	0.780536	0.435075	NA
Aspa	202.293	-0.113879	0.217375	-0.523882	0.600361	0.904264
Rap1gap2	5973.28	-0.00394901	0.119512	-0.0330427	0.97364	0.995241
Ccdc92b	9.13122	-0.11421	1.13485	-0.100639	0.919837	NA
Cluh	7402.61	-0.025587	0.0455157	-0.562158	0.574008	0.8977
Pafah1b1	20877.8	-0.0443512	0.0347559	-1.27608	0.201928	0.670108
Mettl16	2140.41	-0.0616781	0.0712917	-0.865152	0.386955	0.81585
Mnt	3866.76	-0.266101	0.0709337	-3.75141	0.000175843	0.00929124
Sgsm2	3377.02	0.000450681	0.0690425	0.00652759	0.994792	0.998843
Tsr1	4521.86	-0.173811	0.0560958	-3.09847	0.00194522	0.0584048
Srr	1728.89	-0.0578875	0.078884	-0.733831	0.463052	0.852033
Smg6	6383.44	0.132956	0.0523826	2.53816	0.0111436	0.17114
Hic1	11.5412	0.156247	0.898652	0.173869	0.861969	NA
1700016P03Rik	48.0116	1.11622	0.49531	2.25357	0.0242232	NA
Ovca2	407.03	0.00431269	0.164389	0.0262347	0.97907	0.996918
Dph1	782.222	-0.0253456	0.113269	-0.223765	0.82294	0.969888
Rtn4rl1	31.6043	0.813527	0.548077	1.48433	0.137721	NA
Gm35117	4.8138	0.334208	1.41137	0.236797	0.812814	NA
Rpa1	5684.97	0.116333	0.0515793	2.25541	0.0241074	0.263029
Smyd4	1552.45	-0.0528699	0.082687	-0.639398	0.522564	0.876222
Serpinf1	18307.7	-0.0378772	0.0351287	-1.07824	0.280926	0.742023
Serpinf2	7.86378	-0.955059	1.09113	-0.87529	0.381416	NA
Wdr81	4298.38	-0.1455	0.0537386	-2.70755	0.00677812	0.130388
Mir22hg	5038.87	0.206745	0.0573604	3.60431	0.000312983	0.014622
Tlcd2	122.78	0.246537	0.288647	0.854111	0.393043	0.818757
Prpf8	19004.4	-0.0264083	0.0343396	-0.769033	0.441874	0.838497
Rilp	129.261	-0.113299	0.279717	-0.405048	0.685442	0.931868
Scarf1	32.7241	-1.24722	0.558444	-2.23338	0.025524	NA
Gm45606	6.84664	1.81611	1.22971	1.47686	0.139712	NA
Slc43a2	1671.06	-0.0540169	0.0806462	-0.6698	0.502985	0.868586
Pitpna	14569.2	0.00819299	0.0366292	0.223674	0.823011	0.969888
Inpp5k	2680.41	-0.0232215	0.0657463	-0.353198	0.72394	0.942697
Myo1c	28105.9	-0.0706047	0.0325899	-2.16646	0.0302761	0.300033
Crk	12582.9	-0.0188839	0.0395963	-0.47691	0.633426	0.913731
Ywhae	45958.7	0.0281571	0.0299791	0.939222	0.347617	0.790482
Doc2b	14.3899	1.15166	0.880139	1.3085	0.190703	NA
Gm12339	16.8442	-0.144536	0.775986	-0.186262	0.85224	NA
Rph3al	8.52974	-0.241209	1.155	-0.208839	0.834574	NA
Rflnb	5315.28	0.0425627	0.0595622	0.714593	0.474861	0.85798
Vps53	4326.93	-0.0442484	0.0557415	-0.793814	0.427303	0.830182
Glod4	3030.69	0.0635741	0.0643769	0.987531	0.323383	0.775168
Tlcd3a	970.751	0.0261696	0.101195	0.258607	0.795939	0.964629
Gemin4	22.4538	0.419938	0.653018	0.643073	0.520177	NA
Dbil5	5.30777	1.41587	1.50953	0.937955	0.348267	NA
Mrm3	509.089	-0.069508	0.14258	-0.487503	0.625902	0.912546
Nxn	6499.34	0.116698	0.0459636	2.53892	0.0111196	0.17114
Timm22	2351.79	-0.0271081	0.0683058	-0.396864	0.691468	0.93381
Abr	15001.1	-0.0356635	0.0374532	-0.952214	0.340989	0.786575
Trarg1	6.50343	-0.984194	1.2057	-0.816286	0.414336	NA
Gosr1	4183.44	0.106913	0.05571	1.9191	0.0549723	0.394055
Cpd	12316.4	0.00426005	0.0442037	0.0963733	0.923224	0.984946
Blmh	3313.82	0.133872	0.0725219	1.84595	0.0648995	0.42767
Slc6a4	4.15127	2.16313	1.6672	1.29746	0.194474	NA
Nsrp1	2044.97	-0.0286473	0.0764425	-0.374756	0.707842	0.938961
Efcab5	67.7774	-0.326476	0.380836	-0.857261	0.3913	NA
Ssh2	1954.12	0.0766901	0.0825735	0.928749	0.353019	0.794703
Coro6	8414.7	-0.105916	0.0511194	-2.07193	0.0382717	0.335328
Ankrd13b	6301.34	-0.0602521	0.0516063	-1.16753	0.242995	0.713077
Git1	9097.76	0.0217856	0.0413904	0.526346	0.598648	0.903197
Trp53i13	1230.08	0.0592808	0.101147	0.586084	0.557819	0.892626
Abhd15	193.07	-0.437491	0.227514	-1.92292	0.0544903	0.391064
Taok1	19700.7	-0.117489	0.0406653	-2.88917	0.00386263	0.0921923
Nufip2	7687.32	-0.200713	0.0575452	-3.48792	0.000486795	0.0207023
Myo18a	23046.2	0.0597962	0.0418404	1.42915	0.152961	0.609931
Pipox	2.98456	2.17715	1.95793	1.11197	0.266152	NA
Phf12	4251.76	0.00283462	0.0581922	0.0487115	0.961149	0.993851
Dhrs13os	10.6781	0.672454	0.930285	0.722848	0.469773	NA
Dhrs13	432.477	0.109131	0.148802	0.733402	0.463313	0.852033
Flot2	6735.56	0.0559204	0.0456641	1.2246	0.220724	0.690131
Eral1	1339.02	0.0394681	0.0916725	0.430534	0.666808	0.924517
Fam222b	2016.94	0.0146037	0.0783443	0.186404	0.852128	0.971975
Traf4	10398.5	-0.021534	0.042889	-0.502087	0.615607	0.908045
Nek8	1381.84	0.104845	0.0876238	1.19654	0.231486	0.699574
Tlcd1	888.065	-0.188487	0.109691	-1.71835	0.0857325	0.490999
Rpl23a	27128.7	-0.0549869	0.0320718	-1.71449	0.086438	0.492099
Rab34	5429.51	0.0355904	0.0504633	0.705273	0.48064	0.8607
Proca1	14.5301	9.37e-05	0.814018	0.000115076	0.999908	NA
Supt6	10141.1	-0.0183021	0.0400203	-0.45732	0.647441	0.919143
Sdf2	4475.51	0.0578387	0.0552845	1.0462	0.295468	0.753163
Bltp2	11885.4	0.059857	0.0393629	1.52064	0.128349	0.569141
Rskr	7.9481	0.654571	1.08049	0.605807	0.544643	NA
Gm3948	2.72436	0.19738	1.80087	0.109602	0.912725	NA
Spag5	2217.33	0.166797	0.0862296	1.93434	0.0530717	0.386097
Aldoc	85.2079	0.0382911	0.340239	0.112542	0.910394	NA
Pigs	3935.36	0.0684771	0.0563035	1.21621	0.223903	0.691542
Unc119	761.719	0.104932	0.115328	0.909859	0.362897	0.799875
Foxn1	21.0824	0.178729	0.69402	0.257528	0.796771	NA
Slc46a1	575.62	0.170551	0.130012	1.3118	0.189586	0.655473
Sarm1	37.0771	-0.0477015	0.505442	-0.0943759	0.924811	NA
Vtn	7.11639	-0.521937	1.21061	-0.431136	0.66637	NA
Tmem199	1305.16	0.0477891	0.0883149	0.541121	0.588424	0.900573
Poldip2	4092.26	-0.0529908	0.0563361	-0.940619	0.3469	0.789893
Tnfaip1	9561.13	-0.0208022	0.0423023	-0.491751	0.622895	0.910832
Ift20	2230.51	0.00131944	0.0737359	0.0178942	0.985723	0.997764
Tmem97	2168.25	-0.0351339	0.0704369	-0.498799	0.617921	0.908045
Nlk	1937.35	-0.0462754	0.0760199	-0.608728	0.542705	0.886916
Ccnq	734.936	0.293158	0.118004	2.4843	0.0129806	0.185665
Lyrm9	275.286	0.27176	0.186157	1.45984	0.144334	0.598547
Nos2	13.1999	-0.136417	0.891842	-0.152962	0.878429	NA
Lgals9	2565.44	0.0741119	0.0731563	1.01306	0.311031	0.766959
Ksr1	943.939	-0.0047748	0.107107	-0.0445797	0.964442	0.994631
Gm11201	2.89648	1.58227	2.01075	0.786903	0.431338	NA
Wsb1	8910.23	-0.014473	0.0483371	-0.299417	0.764622	0.956413
Gm57411	27.0993	-0.510926	0.588918	-0.867567	0.385631	NA
Nf1	7998.52	-0.0767808	0.0440243	-1.74405	0.0811496	0.479547
Evi2	21.6606	-0.984433	0.675987	-1.45629	0.145312	NA
Evi2a	1151.64	-0.239888	0.0959799	-2.49936	0.0124419	0.182526
Rab11fip4	2.4872	0.502345	1.88649	0.266286	0.790019	NA
Mir365-2	8.00641	-0.0830569	1.07174	-0.0774975	0.938228	NA
9130204K15Rik	31.7966	-0.329711	0.538958	-0.611755	0.5407	NA
Utp6	4127.76	0.009887	0.06013	0.164427	0.869395	0.97625
Suz12	4758.84	0.0555274	0.0520227	1.06737	0.285805	0.744899
Crlf3	2302	0.0397289	0.0736048	0.53976	0.589362	0.900721
Atad5	913.081	-0.0143249	0.111409	-0.12858	0.89769	0.983194
Tefm	530.502	0.182082	0.145614	1.25045	0.211137	0.680878
Adap2	7.40958	0.134836	1.11822	0.120581	0.904023	NA
Adap2os	3.69572	0.933564	1.57369	0.593231	0.553027	NA
Rnf135	516.355	0.0507505	0.136819	0.370931	0.710689	0.938969
Rhot1	6185.38	-0.0189262	0.0475701	-0.397859	0.690734	0.933623
Rhbdl3	30.805	0.526413	0.571072	0.921797	0.356634	NA
5730455P16Rik	2736.63	0.0290528	0.0650611	0.446546	0.655203	0.922244
Zfp207	11364.4	-0.0222861	0.0423052	-0.526792	0.598338	0.903137
Psmd11	7810.35	-0.0622306	0.0446769	-1.3929	0.163649	0.623433
Cdk5r1	1154.31	-0.121038	0.0935692	-1.29357	0.195814	0.663125
Myo1d	1861.32	-0.0109662	0.0763416	-0.143647	0.885779	0.979313
Tmem98	2007.89	0.165655	0.0763617	2.16935	0.0300564	0.29859
Asic2	34.952	0.245584	0.518163	0.473951	0.635535	NA
Gm31522	16.6975	-0.631397	0.779001	-0.810522	0.417641	NA
Ccl2	462.626	0.0178962	0.154854	0.115568	0.907995	0.984158
Ccl7	312.826	-0.0144143	0.174281	-0.0827072	0.934084	0.986939
Ccl11	15.8166	-0.595992	0.792038	-0.752479	0.451763	NA
Ccl8	28.3168	-0.266539	0.582553	-0.457537	0.647285	NA
Ccl1	6.11395	-0.377928	1.25233	-0.301781	0.762819	NA
Cct6b	27.5752	-0.0929372	0.604902	-0.15364	0.877893	NA
Zfp830	1130.12	0.0830807	0.098303	0.845149	0.398028	0.820466
Gm11423	37.6583	0.130024	0.512741	0.253586	0.799815	NA
Lig3	3803.51	-0.047513	0.0569286	-0.834608	0.403939	0.82303
Rffl	599.389	0.0850971	0.130818	0.650501	0.515369	0.873261
Rad51d	922.606	-0.0874761	0.110162	-0.794065	0.427157	0.830182
Nle1	1380.39	0.138086	0.0915745	1.50791	0.131577	0.57645
Unc45b	2736.23	-0.0892129	0.0798355	-1.11746	0.263798	0.727481
Slfn5os	2.71861	-0.316018	1.83687	-0.172042	0.863405	NA
Slfn5	119.559	-0.173669	0.300772	-0.57741	0.563663	0.894703
1190001M18Rik	2.47568	-0.636955	2.05004	-0.310704	0.756026	NA
Slfn9	288.088	0.204527	0.181695	1.12566	0.260308	0.72503
Slfn8	9.32657	-0.17501	0.99627	-0.175665	0.860557	NA
Slfn10-ps	11.5295	0.793541	0.935539	0.848218	0.396316	NA
Slfn2	32.1315	0.0858578	0.547849	0.156718	0.875467	NA
Slfn4	32.2224	0.55738	0.627063	0.888875	0.37407	NA
Slfn3	48.7315	0.506428	0.459353	1.10248	0.270252	NA
AI662270	99.3082	-0.217907	0.315066	-0.691624	0.489173	NA
gene:ENSMUSG00000121399	261.954	-0.215788	0.191967	-1.12409	0.260974	0.725408
AA465934	489.15	0.246171	0.141645	1.73794	0.0822221	0.482486
Pex12	593.504	0.0476171	0.128308	0.371115	0.710552	0.938969
Ap2b1	16206.4	0.0106736	0.0371152	0.287581	0.773668	0.959649
Rasl10b	19.7922	0.0927171	0.711613	0.130292	0.896336	NA
Mmp28	1264.89	-0.250026	0.0996171	-2.50987	0.0120775	0.179531
Taf15	11610.8	-0.134919	0.09452	-1.42742	0.15346	0.610325
Ccl5	18.0168	-0.154195	0.756937	-0.203709	0.838581	NA
Ccl9	169.503	-0.291746	0.242001	-1.20556	0.227987	0.695944
E230016K23Rik	6.83545	1.27867	1.20529	1.06088	0.288746	NA
Gm57372	3.51752	-0.498261	1.59857	-0.311692	0.755274	NA
Heatr6	3100.3	-0.0966762	0.0634638	-1.52333	0.127676	0.568181
Ddx52	2540.05	0.0122152	0.0697417	0.175149	0.860963	0.975461
Synrg	3317.75	0.0563557	0.0634181	0.888638	0.374198	0.806088
Dusp14	1445.37	-0.0806501	0.0843083	-0.956609	0.338765	0.784287
Tada2a	1797.53	-0.0311606	0.078272	-0.398106	0.690552	0.933623
Acaca	9352.04	-0.112924	0.0410478	-2.75103	0.00594091	0.121427
Gm11437	3.74317	-1.51655	1.7227	-0.88033	0.378681	NA
Aatf	3001.29	-0.100941	0.0646102	-1.5623	0.118216	0.551434
Mrm1	705.887	-0.218876	0.119758	-1.82765	0.0676018	0.434865
Gm57399	122.575	-0.18629	0.284391	-0.655048	0.512437	0.872385
Dhrs11	460.728	-0.174678	0.146016	-1.19629	0.231585	0.699574
Ggnbp2	8037	-0.0696737	0.0429763	-1.62121	0.104972	0.529011
Gm57352	56.2771	0.124789	0.421053	0.296372	0.766946	NA
Pigw	537.006	-0.155188	0.141815	-1.0943	0.273824	0.737101
Myo19	2054.75	-0.177792	0.0779224	-2.28166	0.0225097	0.250108
Znhit3	512.614	0.00751265	0.150561	0.0498976	0.960204	0.993851
Usp32	4206.96	0.115812	0.0560279	2.06705	0.0387297	0.337833
Appbp2	5478.89	-0.062315	0.0496819	-1.25428	0.20974	0.679155
Appbp2os	15.6555	0.792086	0.811822	0.97569	0.329218	NA
Ppm1d	1058.5	0.074226	0.114128	0.650373	0.515451	0.873279
Bcas3	2257.92	-0.0272883	0.0695452	-0.392383	0.694776	0.934918
2610027K06Rik	11.4562	-0.0596807	0.940714	-0.0634419	0.949415	NA
Tbx2	62.132	0.135823	0.401533	0.33826	0.735167	NA
Tbx4	119.713	-0.216356	0.279741	-0.773415	0.439277	0.838419
Brip1	470.437	0.142016	0.143499	0.989663	0.322339	0.773956
Brip1os	3643.59	0.121057	0.0605289	1.99999	0.045501	0.358439
Ints2	1863.3	-0.0511559	0.0758176	-0.674723	0.499852	0.86736
Med13	6787.53	-0.0706553	0.046143	-1.53122	0.125714	0.56392
Rnft1	2645.63	0.0597727	0.0672207	0.889201	0.373895	0.80586
Rps6kb1	5724.54	0.0160725	0.0517399	0.310641	0.756074	0.953197
Tubd1	490.405	-0.0539622	0.147707	-0.365333	0.714863	0.939461
Gm9975	168.934	-0.112131	0.249735	-0.448998	0.653433	0.921515
Vmp1	15794.7	0.0778858	0.0373267	2.0866	0.0369243	0.328559
Ptrh2	1352.29	0.103197	0.0877289	1.17632	0.239468	0.710474
Cltc	28726.8	-0.0135262	0.0322358	-0.419602	0.674776	0.926153
Dhx40	2781.56	-0.0317992	0.0679377	-0.468064	0.639739	0.916185
Ypel2	510.729	-0.210738	0.152742	-1.3797	0.167678	0.627515
Gdpd1	1061.74	0.187736	0.102498	1.83161	0.0670093	0.432203
Smg8	1663.44	0.0071302	0.0802599	0.0888389	0.92921	0.985143
Prr11	1410.96	0.131412	0.0912816	1.43964	0.149971	0.607556
Ska2	1602.13	0.0456897	0.0837578	0.545498	0.585411	0.900126
Gm11491	9.41142	0.0886241	0.985791	0.0899015	0.928365	NA
Trim37	2731.15	0.0706592	0.0696325	1.01474	0.310227	0.76636
Ppm1e	1171.23	0.301906	0.0978717	3.08471	0.00203753	0.0596655
Rad51c	236.709	0.247031	0.207264	1.19186	0.233315	0.702829
Tex14	39.9195	0.0569527	0.516687	0.110227	0.91223	NA
Septin4	60.7106	0.756455	0.395805	1.91118	0.0559813	NA
Gm57408	5.54191	0.683735	1.32181	0.517271	0.604967	NA
Mtmr4	2660.42	0.018537	0.065865	0.281439	0.778374	0.961087
Hsf5	16.9521	0.33128	0.781278	0.424023	0.671549	NA
Rnf43	4.60187	3.06036	1.73564	1.76324	0.0778598	NA
Supt4a	2383.01	0.0129997	0.0679616	0.19128	0.848306	0.971148
Tspoap1	42.1394	-0.395344	0.471672	-0.838175	0.401932	NA
Mks1	540.972	0.0457231	0.137605	0.332278	0.739679	0.948955
Dynll2	6256.27	-0.045547	0.0483019	-0.942967	0.345698	0.789682
Gm11508	150.175	-0.255183	0.259509	-0.983329	0.325445	0.776334
Srsf1	12748.1	0.0101803	0.0379902	0.267971	0.788721	0.962582
Gm15892	90.7792	0.38845	0.333734	1.16395	0.244443	NA
Vezf1	6497.21	0.00449441	0.0462342	0.0972098	0.92256	0.984946
Cuedc1	7454.99	-0.0476261	0.0447617	-1.06399	0.287332	0.744899
Mrps23	2326.16	-0.0151664	0.0691729	-0.219253	0.826453	0.969937
Gm38534	238.634	-0.0807663	0.211558	-0.381769	0.702633	0.938374
Msi2	12220.9	-0.0650866	0.0387595	-1.67924	0.0931051	0.506552
C030037D09Rik	774.001	-0.21855	0.129829	-1.68337	0.0923041	0.505667
Akap1	3404.06	-0.0702725	0.0601322	-1.16863	0.242551	0.712213
4930556N13Rik	3.25072	0.578809	1.68942	0.342607	0.731894	NA
Scpep1os	4.47141	1.69057	1.53243	1.10319	0.269944	NA
Scpep1	8786.38	0.0494673	0.0437535	1.13059	0.258227	0.723837
Elobl	4.04963	0.243031	1.52125	0.159758	0.873072	NA
Coil	775.238	-0.0143592	0.114072	-0.125878	0.899829	0.983622
Gm11496	7.15159	0.676546	1.35803	0.498181	0.618356	NA
Trim25	2445.56	-0.0382965	0.0724843	-0.528342	0.597262	0.902961
Dgke	1192.65	-0.0268192	0.0921887	-0.290916	0.771115	0.959299
Dgkeos	3.51752	-0.498261	1.59857	-0.311692	0.755274	NA
Gm525	3.19918	-0.265911	1.72349	-0.154286	0.877384	NA
Nog	468.099	0.35566	0.152376	2.33409	0.019591	0.232859
Gm2018	2.4999	-3.22026	2.29981	-1.40023	0.161445	NA
Ankfn1	12.2946	-0.858637	0.876818	-0.979266	0.327449	NA
Pctp	31.7968	-0.605742	0.574823	-1.05379	0.291979	NA
Tmem100	28.0469	0.949606	0.589804	1.61003	0.10739	NA
Smim36	183.431	-0.0873066	0.231838	-0.376584	0.706483	0.938897
Mmd	5586.93	-0.100243	0.056068	-1.78789	0.0737943	0.456577
Hlf	16.502	0.164434	0.770812	0.213326	0.831073	NA
Stxbp4	1915.37	0.0644174	0.0761442	0.845992	0.397557	0.820439
Cox11	951.338	-0.147421	0.115498	-1.27639	0.201818	0.669958
Tom1l1	916.781	-0.075944	0.112372	-0.675827	0.499151	0.867029
4930405D11Rik	3.7201	-0.252633	1.61009	-0.156906	0.875319	NA
Car10	15.6047	-0.941191	0.776205	-1.21256	0.2253	NA
Utp18	3428.96	-0.0466275	0.0582548	-0.800405	0.423476	0.829189
Mbtd1	3337.77	-0.117762	0.0663674	-1.77439	0.0759983	0.46025
Nme2	3968.8	-0.0722218	0.0619335	-1.16612	0.243567	0.713424
Gm20390	62.6219	-0.127509	0.462258	-0.275839	0.782672	NA
Nme1	2884.86	-0.103698	0.0629479	-1.64737	0.099483	0.520201
Spag9	22548.6	-0.0231282	0.0357388	-0.647145	0.517538	0.875053
B230206L02Rik	87.7658	-0.297859	0.329033	-0.905255	0.36533	NA
Tob1	4008.95	-0.313642	0.0586357	-5.34899	8.84e-08	1.8e-05
Wfikkn2	19.2432	0.250132	0.826148	0.302769	0.762066	NA
Luc7l3	5987.97	0.0298296	0.049818	0.598771	0.549325	0.889447
Ankrd40	9030.58	0.034333	0.0418732	0.819929	0.412256	0.825851
Abcc3	3.17562	1.12854	1.80361	0.625714	0.531503	NA
Cacna1g	141.566	0.613681	0.271776	2.25804	0.0239435	0.26189
Epn3	8.40004	-0.222142	1.08729	-0.204309	0.838112	NA
Mycbpap	3.18174	-1.76172	1.78775	-0.985442	0.324407	NA
Rsad1	807.47	0.0790453	0.117836	0.67081	0.502342	0.868521
Acsf2	648.109	0.179302	0.127508	1.4062	0.159665	0.615138
Lrrc59	15147.7	-0.0447437	0.0360225	-1.2421	0.214199	0.684476
Eme1	214.791	0.446884	0.218849	2.04197	0.0411543	0.346189
Mrpl27	1016.89	0.0288974	0.100976	0.28618	0.77474	0.960032
Xylt2	1733.64	0.0224875	0.0826148	0.272196	0.785471	0.962122
Col1a1	88928.8	-0.0214657	0.0331937	-0.64668	0.517839	0.875053
Sgca	3214.62	-0.0724339	0.0730731	-0.991253	0.321562	0.773692
H1f9	2.90224	2.30657	2.0254	1.13882	0.254777	NA
Ppp1r9b	8645.51	0.0423439	0.0442046	0.957906	0.33811	0.783949
Samd14	3569.43	0.12892	0.0575891	2.23861	0.0251813	0.270133
Pdk2	1698.24	-0.0133411	0.0815603	-0.163573	0.870067	0.976252
Itga3	5244.94	0.0568526	0.0528714	1.0753	0.28224	0.743708
Dlx3	1303.2	-0.210465	0.0927243	-2.2698	0.0232199	0.255884
Dlx4	29.8893	0.29459	0.644819	0.456857	0.647774	NA
Gm11515	29.6821	-0.243028	0.591164	-0.411101	0.680999	NA
Tac4	11.8586	0.182258	0.892545	0.2042	0.838197	NA
Kat7	6344.04	0.0512452	0.0479285	1.0692	0.284979	0.744899
Gm11520	89.8807	-0.20112	0.338241	-0.594606	0.552107	NA
Fam117a	1261.19	-0.0548307	0.0902447	-0.607578	0.543467	0.887122
Gm29477	3.07893	-0.608809	1.89128	-0.321904	0.747526	NA
Slc35b1	3500.92	0.0545187	0.0631858	0.862831	0.388231	0.816688
Spop	10670.5	-0.0271334	0.041376	-0.655778	0.511967	0.872139
Nxph3	3.44737	0.360771	1.60712	0.224484	0.822381	NA
Ngfr	12.6697	0.224274	0.921302	0.243431	0.807671	NA
Phb	4801.21	-0.0125232	0.0539381	-0.232177	0.816401	0.968222
Zfp652os	13.7608	0.576807	0.850619	0.678103	0.497707	NA
Zfp652	4108.07	-0.0113372	0.0550966	-0.20577	0.83697	0.969937
Phospho1	684.43	-0.0704739	0.146473	-0.481139	0.630418	0.912894
Abi3	41.1072	0.180051	0.506333	0.355598	0.722142	NA
Gngt2	48.0696	-0.350217	0.451691	-0.775346	0.438135	NA
Gm11527	10.4123	0.0721791	0.937266	0.0770103	0.938615	NA
4833417C18Rik	38.8358	0.514684	0.51412	1.0011	0.31678	NA
B4galnt2	9.45769	0.227062	0.988944	0.229601	0.818402	NA
Gm11534	18.504	-1.12287	0.765171	-1.46748	0.142246	NA
Igf2bp1	18.7553	0.182182	0.704315	0.258665	0.795893	NA
Snf8	3021.42	0.0534749	0.0618733	0.864264	0.387443	0.816193
Ube2z	9470.87	0.00447027	0.045129	0.0990554	0.921094	0.984946
Atp5g1	4359.6	-0.00330551	0.0532552	-0.0620692	0.950508	0.991593
Hoxb13	5.33316	-1.42395	1.42625	-0.998388	0.318091	NA
Hoxb9	2.41737	1.98897	2.14421	0.9276	0.353615	NA
Hoxb8	9.3057	0.574034	1.0232	0.561021	0.574783	NA
Hoxb7	12.2413	-0.253064	0.865522	-0.292383	0.769994	NA
Hoxb6	120.435	-0.220008	0.299838	-0.733756	0.463097	0.852033
Hoxb5	26.1801	-0.150417	0.608432	-0.247221	0.804737	NA
Hoxb4	56.6591	-0.237389	0.440782	-0.538562	0.590189	NA
Hoxb3	112.733	0.212028	0.301831	0.702474	0.482384	0.860863
Hoxb3os	9.31506	-0.479764	0.991313	-0.483968	0.628409	NA
Hoxb2	11.964	-0.192472	0.880659	-0.218555	0.826997	NA
Skap1	26.7257	0.205074	0.609426	0.336504	0.736491	NA
Gm11537	3.73807	-2.05024	1.75026	-1.17139	0.241442	NA
Snx11	2326.57	-0.0545829	0.0693017	-0.787612	0.430924	0.832859
Cbx1	5640.22	-0.00935401	0.05235	-0.178682	0.858187	0.974481
Nfe2l1	29588.1	-0.0656642	0.0356339	-1.84275	0.0653662	0.427889
Copz2	2894.19	0.116463	0.0651025	1.78892	0.0736271	0.456397
Gm11523	76.1134	-0.274258	0.355314	-0.771875	0.440188	NA
Cdk5rap3	3220.33	0.0496567	0.0644046	0.771012	0.4407	0.838497
D030028A08Rik	282.262	-0.0476083	0.189411	-0.251349	0.801544	0.966428
Pnpo	417.84	0.0290313	0.159089	0.182485	0.855202	0.973375
Sp2	1777.56	-0.0532055	0.0778847	-0.683132	0.494524	0.865783
Sp6	376.605	0.101962	0.164235	0.620828	0.534713	0.882592
Gm11532	6.33842	0.64684	1.24527	0.519439	0.603455	NA
Scrn2	666.581	-0.0920131	0.121562	-0.756924	0.449095	0.843962
Lrrc46	38.8008	-0.285136	0.511354	-0.557609	0.577112	NA
Mrpl10	2877.21	-0.0695582	0.0626301	-1.11062	0.266732	0.72998
Gm11574	3.66608	1.9409	1.67459	1.15903	0.246446	NA
Osbpl7	506.199	0.141652	0.144321	0.98151	0.326341	0.776558
Tbkbp1	5.36228	-0.0236005	1.39441	-0.0169251	0.986496	NA
Kpnb1	28510.3	-0.0590587	0.0340477	-1.73458	0.0828144	0.483663
Gm11583	12.7043	0.204852	0.872085	0.234899	0.814287	NA
Gm57404	148.203	-0.492125	0.305265	-1.61212	0.106936	0.532659
Npepps	12150.1	0.0315687	0.040632	0.776941	0.437193	0.837679
Gm11592	12.4741	-0.417669	0.911393	-0.458276	0.646754	NA
Gm31005	4.22358	-1.31462	1.49844	-0.877331	0.380307	NA
Mrpl45	2370.53	-0.0753003	0.0681687	-1.10462	0.269325	0.733476
Gpr179	412.816	-0.0293497	0.156214	-0.187881	0.85097	0.971812
Socs7	4243.58	-0.134396	0.0560437	-2.39806	0.0164822	0.213071
Gm57393	2.91473	4.94744	2.30256	2.14866	0.031661	NA
Arhgap23	9996.53	-0.0494106	0.0464089	-1.06468	0.287021	0.744899
4933428G20Rik	8.59813	-0.43841	1.0423	-0.420618	0.674034	NA
Srcin1	2.97304	0.917854	1.73978	0.527569	0.597798	NA
2410003L11Rik	4.63846	-0.179631	1.4623	-0.122842	0.902232	NA
Epop	116.59	0.489621	0.302464	1.61877	0.105497	0.529955
Gm11613	144.021	0.166735	0.278935	0.597758	0.550002	0.889702
Mllt6	4489.04	0.0608207	0.0525986	1.15632	0.247551	0.716223
Cisd3	1503.74	0.0984547	0.084536	1.16465	0.244161	0.713957
Pcgf2	2408.79	-0.0820019	0.0684945	-1.1972	0.231227	0.699574
Psmb3	6643.94	-0.0200282	0.0478453	-0.418604	0.675505	0.926504
Pip4k2b	4469.12	-0.161184	0.062309	-2.58685	0.00968583	0.159021
Cwc25	1732.41	0.0225566	0.0790917	0.285196	0.775494	0.960183
1700001P01Rik	13.1753	-0.888241	0.84691	-1.0488	0.294269	NA
Rpl23	33877.4	-0.0212516	0.0357615	-0.594258	0.55234	0.890885
Lasp1	18165.6	0.0122302	0.0345887	0.353588	0.723648	0.942697
B230217C12Rik	56.4066	0.477795	0.417533	1.14433	0.252488	NA
Fbxo47	44.8046	-0.110686	0.525945	-0.210451	0.833316	NA
Gm11630	7.83429	-0.562728	1.08374	-0.519245	0.60359	NA
Plxdc1	95.2865	0.347114	0.332575	1.04372	0.296616	NA
Arl5c	359.533	0.0243283	0.177948	0.136716	0.891255	0.981452
Cacnb1	9570.97	-0.191876	0.0455276	-4.21449	2.5e-05	0.00194175
Gm11629	18.2408	0.269343	0.72953	0.3692	0.711979	NA
Rpl19	32450.7	-0.00514515	0.0344732	-0.149251	0.881356	0.977551
Stac2	8363.25	-0.125267	0.0470377	-2.66313	0.00774183	0.140044
Fbxl20	4410.64	0.0263587	0.055487	0.475042	0.634757	0.914134
Med1	6830.79	-0.0662884	0.0453794	-1.46076	0.144082	0.598486
Cdk12	5116.24	-0.140364	0.0549006	-2.55669	0.0105674	0.166492
Gm20644	10.4934	0.0543995	0.953965	0.0570246	0.954526	NA
Stard3	1677.56	0.0410388	0.0787952	0.520829	0.602486	0.904264
Tcap	323.743	-0.057284	0.19554	-0.292953	0.769558	0.958778
Pnmt	10.2703	-1.69406	0.990348	-1.71057	0.0871609	NA
Pgap3	530.092	0.0812992	0.135528	0.599871	0.548592	0.889321
Erbb2	3870.77	-0.00352398	0.056046	-0.0628766	0.949865	0.991562
Mien1	1450.47	0.154249	0.0857362	1.79911	0.0720013	0.449312
Gm12352	60.0432	0.434896	0.407525	1.06717	0.285897	NA
Grb7	2.45755	1.91862	2.03332	0.94359	0.345379	NA
Ormdl3	3419.17	-0.0980695	0.0595094	-1.64797	0.0993596	0.520201
Gsdma	5.44873	0.197507	1.29771	0.152197	0.879032	NA
Psmd3	11489	-0.00287156	0.0386343	-0.0743267	0.94075	0.989403
Med24	3663.35	-0.0260873	0.0597478	-0.436624	0.662384	0.923703
Thra	3734.31	0.0693607	0.0598497	1.15891	0.246491	0.714723
Gm57390	408.345	-0.026734	0.162629	-0.164386	0.869427	0.97625
Nr1d1	3510.34	-0.242741	0.0632163	-3.83985	0.000123112	0.00705996
Msl1	6317.64	-0.0842609	0.0464593	-1.81365	0.0697314	0.439836
Gm12359	74.1322	0.0101531	0.361826	0.0280607	0.977614	NA
Casc3	4571.43	-0.0635756	0.0567978	-1.11933	0.262998	0.726908
Rapgefl1	655.579	0.149626	0.130683	1.14495	0.252229	0.718573
Wipf2	2302.91	-0.128603	0.0710591	-1.8098	0.0703271	0.442516
Cdc6	525.264	0.0236075	0.136946	0.172385	0.863135	0.975562
Rara	2775.57	-0.100803	0.063896	-1.5776	0.114657	0.547557
Top2a	10352.4	0.132362	0.0490512	2.69845	0.00696638	0.131914
Igfbp4	553.75	0.179629	0.135087	1.32973	0.183606	0.647329
Tns4	9.5801	-0.713176	1.04492	-0.682515	0.494913	NA
Smarce1	9307.79	0.0354159	0.0427455	0.828528	0.407371	0.823645
Krt28	15.8901	-0.0662491	0.780403	-0.0848908	0.932348	NA
Krt10	216.823	0.452813	0.211125	2.14476	0.031972	0.306304
Gm11940	50.8626	-0.43331	0.434808	-0.996555	0.31898	NA
Krt33b	3.01388	0.878414	1.75718	0.4999	0.617145	NA
Krt31	46.1201	-0.274236	0.453053	-0.605307	0.544975	NA
Krt13	23.5236	-1.09293	0.664724	-1.64418	0.100139	NA
Krt19	404.826	-0.122111	0.156326	-0.78113	0.434726	0.835475
Krt14	269.762	-0.405145	0.18819	-2.15285	0.0313306	0.304499
Eif1	30945.6	0.0357567	0.0323872	1.10404	0.269577	0.733996
Hap1	324.92	4.82176	1.58962	3.03327	0.00241918	0.0668311
Jup	24536.5	-0.0511329	0.0333958	-1.53112	0.12574	0.56392
P3h4	9614.09	0.0181644	0.0424397	0.428004	0.668648	0.924552
Fkbp10	15312.9	-0.000186683	0.0439972	-0.00424305	0.996615	0.998843
Nt5c3b	1987.59	0.00108195	0.0760162	0.0142331	0.988644	0.997973
Klhl10	16.5117	-0.427222	0.745852	-0.572797	0.566782	NA
Klhl11	743.648	-0.120263	0.118896	-1.01149	0.31178	0.767557
Acly	16118.4	-0.0320699	0.0361584	-0.886928	0.375118	0.80735
Odad4	54.7801	-0.332177	0.459871	-0.722326	0.470094	NA
Cnp	1682.5	0.077401	0.0825463	0.937667	0.348415	0.790814
Dnajc7	9169.5	-0.0540698	0.0444211	-1.21721	0.223524	0.690864
Nkiras2	2794.33	0.0439771	0.0633446	0.694252	0.487524	0.863409
Zfp385c	5.5431	-1.17669	1.29804	-0.906515	0.364664	NA
Dhx58os	43.3809	0.177327	0.498015	0.356069	0.721789	NA
Dhx58	60.0153	-0.201893	0.399087	-0.505887	0.612936	NA
Kat2a	3138.4	-0.00760323	0.0664161	-0.114479	0.908858	0.984319
Rab5c	8867.83	0.0254382	0.0418426	0.60795	0.543221	0.887122
Kcnh4	3.63843	-0.204658	1.6888	-0.121185	0.903544	NA
Ghdc	1300.91	-0.0313993	0.0934994	-0.335823	0.737004	0.947991
Stat5b	2791.97	0.252431	0.0760308	3.32011	0.000899816	0.0320229
Stat5a	1631.7	0.10159	0.0835333	1.21616	0.223922	0.691542
Stat3	12680.1	-0.0241277	0.0377767	-0.638693	0.523023	0.876412
Cavin1	33668.3	-0.0133726	0.0357185	-0.374388	0.708115	0.938961
Gm57383	211.556	-0.105742	0.227406	-0.464991	0.641938	0.917163
Atp6v0a1	5714.69	0.0602612	0.0507508	1.18739	0.235072	0.704578
Gm57395	193.359	-0.00170266	0.23094	-0.00737274	0.994117	0.998843
Naglu	1661.01	0.108799	0.0844953	1.28764	0.197872	0.665071
Hsd17b1	5.61116	-1.52215	1.37299	-1.10864	0.267586	NA
Coasy	1489.08	-0.0297653	0.0844025	-0.35266	0.724344	0.942697
Mlx	1140.36	0.0540591	0.099244	0.544709	0.585953	0.900126
Psmc3ip	267.367	0.0958573	0.205982	0.465367	0.641668	0.917102
Retreg3	3929.15	-0.0151311	0.056015	-0.270127	0.787063	0.96216
Tubg1	2259.99	0.08114	0.0691735	1.17299	0.240799	0.711095
Tubg2	32.7099	0.245831	0.569136	0.431937	0.665787	NA
Plekhh3	1691.05	-0.0614279	0.0801961	-0.765972	0.443693	0.839147
Cntnap1	364.729	0.270926	0.171185	1.58265	0.113501	0.545183
Ezh1	4060.51	0.0873157	0.0564284	1.54737	0.121774	0.556444
Ramp2	243.017	-0.0178211	0.213451	-0.0834905	0.933462	0.986539
Vps25	90.207	-0.356791	0.330048	-1.08103	0.279685	NA
Wnk4	15.5003	0.838038	0.786232	1.06589	0.286472	NA
Coa3	1623.89	-0.0695918	0.0827228	-0.841265	0.400199	0.82047
Cntd1	14.0556	-0.914924	0.844225	-1.08374	0.278478	NA
Becn1	7460.65	0.0158094	0.0454549	0.347804	0.727988	0.943843
Psme3	7091.36	0.011215	0.0466357	0.240482	0.809957	0.967687
Aoc2	259.196	-0.301501	0.19137	-1.57548	0.115145	0.547906
Aoc3	58.3783	0.141062	0.424149	0.332577	0.739454	NA
Gm27029	40.0386	0.19937	0.488815	0.407864	0.683374	NA
Aarsd1	125.75	-0.0543913	0.27222	-0.199806	0.841632	0.969973
Ptges3l	526.159	-0.134864	0.136181	-0.990333	0.322011	0.773756
Rundc1	1406.38	-0.00852904	0.0881508	-0.0967552	0.922921	0.984946
Rpl27	16126.7	-0.023774	0.0445378	-0.533793	0.593485	0.9025
Ifi35	1277.28	-0.0666934	0.0947728	-0.703718	0.481608	0.860863
Gm11626	11.2983	0.0972131	0.910014	0.106826	0.914927	NA
Vat1	31857.8	0.00195518	0.0315883	0.0618957	0.950646	0.991593
Rnd2	662.613	-0.0815182	0.137733	-0.591855	0.553947	0.890886
Brca1	968.433	0.0647227	0.11385	0.568491	0.569701	0.896929
Nbr1	10675.2	-0.0477023	0.0409762	-1.16415	0.244365	0.713991
Tmem106a	282.868	-0.0198579	0.19218	-0.10333	0.917701	0.984946
Rdm1	297.013	0.184486	0.182991	1.00817	0.313374	0.768925
Arl4d	56.3429	0.0469789	0.41013	0.114547	0.908805	NA
Dhx8	2775.52	-0.0156869	0.0685874	-0.228714	0.819091	0.968616
Etv4	3024.23	-0.182135	0.0616489	-2.95439	0.00313284	0.0796106
Meox1	6.26067	-1.15395	1.25064	-0.922688	0.35617	NA
Sost	2.48785	0.502447	2.07877	0.241703	0.80901	NA
Gm20659	6.2356	1.24808	1.25978	0.990708	0.321828	NA
Dusp3	12988.1	-0.00163332	0.0414231	-0.0394301	0.968547	0.994631
Mpp3	131.359	0.152469	0.27925	0.545994	0.58507	0.900126
Mpp2	985.639	0.223282	0.104426	2.13818	0.0325018	0.308253
Tmem101	1153.03	0.100636	0.0973898	1.03334	0.301447	0.758791
Lsm12	3325.83	-0.0656592	0.0603009	-1.08886	0.276216	0.738463
G6pc3	1736.21	0.00872331	0.0785036	0.11112	0.911521	0.984719
Hdac5	5341.67	-0.161856	0.0494224	-3.27495	0.00105681	0.0362248
Hrob	317.944	-0.0955521	0.175474	-0.544536	0.586073	0.900126
Asb16	148.767	-0.099441	0.269142	-0.369474	0.711774	0.939034
Tmub2	2824.2	0.0350662	0.0677055	0.517922	0.604513	0.904384
Atxn7l3	5748.55	-0.0356703	0.0483732	-0.737398	0.46088	0.851348
Ubtf	8285.02	-0.0362521	0.0467014	-0.776253	0.437599	0.837679
C030013E06Rik	7.98436	-0.801456	1.08962	-0.735537	0.462012	NA
Slc4a1	15.7427	0.87283	0.790298	1.10443	0.269406	NA
Rundc3a	1525.82	0.053955	0.0828379	0.651332	0.514832	0.873087
Slc25a39	6211.4	0.0146711	0.0515993	0.284327	0.77616	0.960378
Grn	14046.9	0.0246524	0.0426373	0.57819	0.563136	0.894604
Fam171a2	6753.57	0.026709	0.0538931	0.495592	0.620182	0.908789
Itga2b	236.771	0.217845	0.203225	1.07194	0.283747	0.743984
Gpatch8	5138.76	0.0472794	0.0505649	0.935024	0.349776	0.792267
Gm11627	13.5779	-1.06362	0.944927	-1.12562	0.260328	NA
Fzd2	5920.12	0.031771	0.0536832	0.591823	0.553969	0.890886
Gm11636	7.62624	0.443529	1.22017	0.363498	0.716233	NA
2810433D01Rik	28.5086	0.316091	0.578741	0.54617	0.584949	NA
Meioc	3.51209	-0.920898	1.6059	-0.573448	0.566342	NA
Ccdc43	2272.08	0.0102915	0.0690425	0.14906	0.881506	0.977556
Adam11	119.847	0.333779	0.30399	1.09799	0.272207	0.736437
Gjc1	1750.61	0.0605042	0.0785426	0.770335	0.441101	0.838497
Eftud2	7552.09	0.00406187	0.0440527	0.0922048	0.926535	0.984946
Ccdc103	50.3966	0.169167	0.467698	0.361701	0.717575	NA
Gfap	7.09283	0.0896026	1.17237	0.0764283	0.939078	NA
Kif18b	1225.45	0.195308	0.0984108	1.98462	0.0471866	0.364957
C1ql1	6.2574	0.687673	1.39785	0.49195	0.622755	NA
Dcakd	9460.46	0.041858	0.0434262	0.963888	0.335102	0.783214
Nmt1	12535.4	-0.101211	0.0389015	-2.60173	0.00927539	0.156312
Plcd3	2778.43	-0.0595472	0.0667072	-0.892665	0.372036	0.805014
Acbd4	2046.42	0.0267541	0.0725305	0.368867	0.712227	0.939123
Gm57337	8.51372	-0.26632	1.1102	-0.239884	0.81042	NA
Hexim1	5221.34	0.0742509	0.0511411	1.45188	0.146534	0.603084
Gm57409	21.0982	-1.22416	0.681654	-1.79587	0.0725148	NA
Hexim2	299.291	0.104961	0.181395	0.578629	0.56284	0.894604
Fmnl1	706.166	-0.123638	0.118196	-1.04605	0.295539	0.753163
Efcab15	12.7697	0.862624	0.882578	0.977392	0.328375	NA
Spata32	6.04099	-2.38599	1.42934	-1.66929	0.0950603	NA
Map3k14	3826.58	-0.163354	0.0657022	-2.48628	0.0129088	0.185665
1700028N14Rik	2.65486	1.41916	2.23836	0.634019	0.526068	NA
Arhgap27	42.7651	-0.467509	0.483709	-0.966508	0.33379	NA
Arhgap27os2	2.40586	0.591267	2.06965	0.285684	0.77512	NA
Plekhm1	2417.95	-0.0452211	0.0677288	-0.66768	0.504338	0.868929
Gm39397	13.246	-0.0390285	0.862476	-0.0452516	0.963907	NA
Lrrc37a	2.89121	1.00226	1.90887	0.525052	0.599547	NA
Gm884	3.99777	-0.435566	1.49259	-0.29182	0.770424	NA
Gosr2	7348.12	0.00209752	0.0464477	0.0451587	0.963981	0.994631
Nsf	3868.68	0.0363812	0.0614311	0.592228	0.553698	0.890886
Arf2	8483.15	-0.0573699	0.0436711	-1.31368	0.188953	0.654262
Mapt	2473.27	0.306495	0.0674802	4.542	5.57e-06	0.000586315
Kansl1	6023.1	-0.0316742	0.0482758	-0.65611	0.511753	0.87202
Gm57388	11.5836	-0.720635	0.895189	-0.805009	0.420815	NA
Cdc27	6798.73	0.0011659	0.046261	0.0252026	0.979893	0.997056
Myl4	32628.7	0.00106452	0.115097	0.00924887	0.992621	0.998843
Gm11665	10.8072	-0.158197	0.921935	-0.171593	0.863758	NA
Gm22000	105.158	-0.505023	0.2994	-1.68679	0.0916445	0.503835
Itgb3	4144.44	-0.0216263	0.0571603	-0.378345	0.705174	0.938897
Gm11639	43.3887	0.209251	0.482384	0.433785	0.664445	NA
Mettl2	1598.15	0.0262554	0.0825746	0.31796	0.750515	0.952769
1700052K11Rik	611.259	-0.128032	0.127206	-1.00649	0.314178	0.76971
Tlk2	5408.23	0.00016125	0.0504143	0.00319849	0.997448	0.999282
Mrc2	17254.1	0.238102	0.0357975	6.65135	2.9e-11	2.07e-08
Marchf10	43.837	-0.0123372	0.470143	-0.0262414	0.979065	NA
Gm11638	7.11561	-0.335022	1.22919	-0.272554	0.785196	NA
Tanc2	20120.8	-0.0761273	0.0355405	-2.14199	0.0321945	0.306976
Cyb561	11.187	0.374213	0.913194	0.409784	0.681964	NA
Ace	119.506	-0.0694453	0.284157	-0.24439	0.806928	0.967687
Kcnh6	2.67793	-0.284968	1.85053	-0.153993	0.877615	NA
Dcaf7	7380.65	0.0249408	0.0472645	0.527686	0.597717	0.903014
Taco1os	15.173	-0.974313	0.846074	-1.15157	0.249498	NA
Taco1	719.136	0.252163	0.117351	2.14879	0.0316507	0.30577
Map3k3	3153.62	-0.0305323	0.063989	-0.477149	0.633256	0.913731
Gm57402	192.027	0.0204456	0.226664	0.0902022	0.928127	0.984951
Limd2	1331.27	0.00462019	0.0891326	0.0518351	0.95866	0.993851
Gm10840	2.62816	-2.13178	2.08825	-1.02085	0.307327	NA
Strada	2163.91	0.0742636	0.0743268	0.99915	0.317722	0.770846
Ccdc47	6300.54	-0.0230481	0.0477028	-0.48316	0.628982	0.91286
Ddx42	7238.79	-0.0797479	0.0499535	-1.59644	0.11039	0.538345
Ftsj3	4707.73	0.000281424	0.0541353	0.00519853	0.995852	0.998843
Psmc5	7453.37	-0.00383358	0.0505715	-0.0758052	0.939574	0.988939
Smarcd2	2533.33	0.116841	0.0706184	1.65454	0.0980179	0.518138
Tcam1	9.36091	-1.33158	1.0664	-1.24867	0.211786	NA
Scn4a	1473.99	-0.352973	0.0994183	-3.55038	0.000384679	0.017368
Prr29	63.4434	-0.300208	0.384827	-0.78011	0.435326	NA
Ern1	3704.67	-0.255269	0.0613595	-4.16022	3.18e-05	0.00237471
Gm36220	99.29	-0.0750928	0.346212	-0.216898	0.828288	NA
Tex2	1636.42	0.0573407	0.0831735	0.68941	0.490565	0.8642
Pecam1	14.3899	-0.550908	0.810023	-0.680114	0.496432	NA
Milr1	150.679	-0.0895428	0.271506	-0.3298	0.741551	0.949325
Polg2	278.394	-0.277192	0.187953	-1.47479	0.140268	0.594273
Ddx5	71464.6	0.0320188	0.0295238	1.08451	0.278139	0.739872
Cep95	1119.85	-0.0456847	0.0966013	-0.47292	0.63627	0.914506
Gm11706	2.78366	-2.24243	2.00847	-1.11649	0.264214	NA
Smurf2	4733.62	0.0230757	0.0579826	0.397976	0.690648	0.933623
Kpna2	681.135	0.00733493	0.12139	0.0604243	0.951818	0.991786
1810010H24Rik	25.4194	0.3158	0.619069	0.51012	0.609967	NA
Bptf	9857.74	0.0099186	0.0437031	0.226954	0.820459	0.96905
Nol11	2794.46	-0.0399677	0.0634368	-0.630039	0.528669	0.878713
Pitpnc1	357.032	0.016622	0.175892	0.0945012	0.924711	0.984946
Psmd12	6569	-0.0268133	0.0473789	-0.565933	0.571439	0.897472
C330019F10Rik	6.46766	0.826122	1.24071	0.665845	0.50551	NA
A830035A12Rik	5.7674	0.0343418	1.28435	0.0267386	0.978668	NA
Helz	3322.78	0.136854	0.0615974	2.22175	0.0263003	0.277934
Cacng1	9173.54	-0.131726	0.0424267	-3.1048	0.00190408	0.0574549
Cacng4	22.4379	-0.207241	0.667889	-0.310292	0.756339	NA
Prkca	5737.06	-0.019422	0.0487122	-0.398709	0.690108	0.933623
Apoh	14.346	-0.452805	0.827163	-0.54742	0.58409	NA
Cep112	348.025	-0.179252	0.165755	-1.08143	0.279508	0.740976
Cep112it	4.83802	-0.568752	1.56693	-0.362972	0.716626	NA
Axin2	558.612	-0.180277	0.138012	-1.30624	0.19147	0.658177
Rgs9	3.73623	0.901309	1.6134	0.55864	0.576408	NA
Gm11696	38.6061	-0.424669	0.563031	-0.754256	0.450695	NA
Gna13	5579	-0.0605121	0.0502997	-1.20303	0.228964	0.696943
Amz2	2485.62	0.00297944	0.069107	0.0431134	0.965611	0.994631
Slc16a6	34.0495	0.410886	0.537311	0.764708	0.444445	NA
Arsg	95.603	0.336481	0.325577	1.03349	0.301374	NA
Wipi1	9300.11	-0.133388	0.0410596	-3.24864	0.00115959	0.0388673
Gm11685	18.6733	0.192377	0.70085	0.274491	0.783707	NA
Prkar1a	42714.3	-0.0668722	0.0320038	-2.08951	0.0366619	0.327761
Fam20a	9605.54	0.0967306	0.0460035	2.10268	0.0354938	0.324377
1700012B07Rik	23.0188	-0.517203	0.701142	-0.737658	0.460722	NA
Abca8b	1731.17	0.105836	0.0797294	1.32744	0.184365	0.649058
Abca8a	155.779	-0.0347583	0.252001	-0.137929	0.890296	0.9811
Abca9	116.487	0.366452	0.285772	1.28233	0.199728	0.667162
Abca6	35.7051	-0.0982773	0.512803	-0.191647	0.848018	NA
Abca5	5033.9	0.0824189	0.0503582	1.63665	0.101703	0.524697
Map2k6	171.452	0.0765863	0.245375	0.31212	0.75495	0.952769
Kcnj16	16.7144	1.00372	0.762174	1.31692	0.187867	NA
Kcnj2	465.404	0.208184	0.151739	1.37199	0.170067	0.630018
BC006965	19.0256	-0.147286	0.825568	-0.178406	0.858404	NA
Sox9	6297.02	0.119307	0.0489297	2.43833	0.0147552	0.199483
Gm11681	2.6371	-0.250218	2.00359	-0.124885	0.900615	NA
2610035D17Rik	78.8772	0.353696	0.354072	0.998936	0.317826	NA
Slc39a11	1160.31	0.120396	0.0954341	1.26156	0.207107	0.677742
Sstr2	15.8857	0.471544	0.811466	0.581101	0.561172	NA
Cog1	2819.76	-0.0471659	0.0669808	-0.70417	0.481327	0.860863
Fam104a	3485.39	-0.0328085	0.0604161	-0.543042	0.587101	0.900515
D11Wsu47e	1376.73	-0.0132318	0.088697	-0.14918	0.881412	0.977551
Cpsf4l	4.86652	-1.22107	1.44474	-0.845182	0.398009	NA
Cdc42ep4	2298.49	-0.0247558	0.0686469	-0.360625	0.71838	0.940939
Sdk2	21.3503	1.11205	0.692341	1.60622	0.108226	NA
Rpl38	6465.76	-0.0601824	0.0497402	-1.20994	0.226303	0.694036
Ttyh2	10211.6	-0.116301	0.0428102	-2.71666	0.00659436	0.128077
Dnai2	71.118	-0.286023	0.361956	-0.790215	0.429402	NA
Kif19a	14.2662	0.164284	0.806295	0.203751	0.838548	NA
Btbd17	352.507	-0.211476	0.184193	-1.14812	0.250919	0.717249
Gprc5c	4072.6	-0.0767916	0.0707545	-1.08532	0.277778	0.739872
Cd300a	96.9194	0.489604	0.312023	1.56913	0.116618	NA
Cd300lb	10.9291	-1.00479	0.950885	-1.05669	0.290654	NA
Cd300ld	8.15088	-0.489726	1.06935	-0.457965	0.646977	NA
Cd300c2	2.52836	0.461172	1.90252	0.2424	0.80847	NA
Nherf1	1241.69	0.0100013	0.0933075	0.107186	0.914641	0.984946
Nat9	662.373	0.00409686	0.121744	0.0336514	0.973155	0.995241
Tmem104	1233.79	-0.0339816	0.0949951	-0.357719	0.720553	0.941614
Fdxr	740.385	0.0412059	0.115884	0.35558	0.722155	0.942175
Fads6	199.402	0.0322305	0.220117	0.146424	0.883586	0.978349
Otop2	20.3649	0.92107	0.699328	1.31708	0.187812	NA
Ush1g	23.5056	1.02089	0.67747	1.50692	0.131832	NA
Hid1	4684.44	-0.0108646	0.0573067	-0.189587	0.849633	0.971231
Cdr2l	5538.52	-0.235361	0.0564322	-4.17067	3.04e-05	0.00228247
Mrpl58	1971.17	-0.0424557	0.0765462	-0.554642	0.57914	0.899216
Atp5h	6074.2	0.0267991	0.0516075	0.519287	0.603561	0.904264
Kctd2	2012.1	0.0761114	0.073239	1.03922	0.298702	0.755646
Armc7	581.817	-0.286901	0.130011	-2.20675	0.0273314	0.283937
Nt5c	2055.55	0.0466843	0.0728209	0.641083	0.521469	0.876222
Jpt1	12279.3	0.0447912	0.0391374	1.14446	0.252432	0.718573
Sumo2	11106.1	0.0606022	0.0419233	1.44555	0.148304	0.606651
Nup85	3054.1	0.0839215	0.0629442	1.33327	0.182444	0.646182
Gga3	2689.28	-0.0584257	0.0701085	-0.833361	0.404641	0.82303
Mrps7	2393.21	-0.0621723	0.0677574	-0.917573	0.358843	0.798748
Mif4gd	831.029	0.343144	0.112394	3.05306	0.00226522	0.0649507
Slc25a19	807.944	0.0296522	0.11308	0.262224	0.793149	0.964112
Grb2	8890.51	0.0398661	0.0444246	0.897387	0.369512	0.803303
Tmem94	2872.12	0.0936893	0.0657385	1.42518	0.154104	0.611235
Caskin2	1507.72	0.031201	0.0827302	0.377142	0.706068	0.938897
Tsen54	657.219	-0.175757	0.122317	-1.4369	0.150748	0.608408
Llgl2	22.4117	0.88871	0.659616	1.34731	0.177879	NA
Myo15b	7.34167	0.376979	1.15707	0.325805	0.744572	NA
Recql5	1776.12	0.210087	0.0769745	2.7293	0.0063468	0.126309
Smim5	472.09	-0.179214	0.146054	-1.22703	0.21981	0.690131
Smim6	39.9827	-0.0526094	0.501216	-0.104964	0.916405	NA
Sap30bp	3412.59	-0.0451458	0.0596462	-0.756894	0.449113	0.843962
Sap30bpos	42.7665	-0.498697	0.467448	-1.06685	0.28604	NA
Itgb4	73.6315	-0.164075	0.365461	-0.448952	0.653466	NA
Galk1	3057.75	0.0430852	0.0628897	0.685092	0.493286	0.865131
H3f3b	35507.7	0.184322	0.0380088	4.84946	1.24e-06	0.000168312
Unk	3203.7	0.0848226	0.0678326	1.25047	0.211128	0.680878
Unc13d	1277.42	-0.0307772	0.0968339	-0.317835	0.75061	0.952769
Wbp2	8962.86	0.0155968	0.0426406	0.365774	0.714534	0.939359
Trim47	2951.97	-0.225536	0.0704712	-3.2004	0.00137239	0.0442823
Trim65	399.107	-0.104568	0.154374	-0.677366	0.498173	0.866364
Mrpl38	2870.6	0.0194994	0.0709086	0.274994	0.783321	0.962122
Fbf1	4131.44	0.000380132	0.0577752	0.0065795	0.99475	0.998843
Acox1	7834.3	0.0378007	0.0443041	0.85321	0.393543	0.818757
Ten1	1280.2	0.0489972	0.0893376	0.548449	0.583383	0.900073
Cdk3	49.1935	0.389205	0.463123	0.840393	0.400688	NA
Evpl	11.6958	0.217445	0.982319	0.221359	0.824813	NA
Srp68	7917.11	-0.0123725	0.0448211	-0.276043	0.782515	0.962122
Galr2	52.1823	0.549322	0.472934	1.16152	0.245431	NA
Exoc7	4003.14	-0.0179025	0.0598764	-0.298991	0.764947	0.956413
Foxj1	15.426	-0.619494	0.78801	-0.78615	0.431779	NA
Rnf157	2079	0.125582	0.0747838	1.67927	0.0930991	0.506552
Ubald2	3552.52	-0.0144676	0.0589169	-0.24556	0.806023	0.967687
Qrich2	5.27629	-0.498302	1.31855	-0.377917	0.705493	NA
Gm11739	3.0022	-0.0832364	1.7602	-0.0472881	0.962284	NA
Prpsap1	4225.51	0.0101146	0.0582344	0.173688	0.862111	0.975467
Gm29292	188.42	-0.207777	0.223498	-0.92966	0.352547	0.794703
Sphk1	925.721	-0.0435796	0.10981	-0.396865	0.691467	0.93381
Ube2o	4564.14	0.0109591	0.0531892	0.206039	0.83676	0.969937
Aanat	5.25272	0.32298	1.30989	0.246571	0.80524	NA
Rhbdf2	1192.89	-0.128425	0.0922659	-1.3919	0.163953	0.623456
Cygb	23.5004	-0.135798	0.669973	-0.202692	0.839376	NA
Prcd	9.72315	0.898981	1.00071	0.898341	0.369004	NA
Snhg16	843.295	-0.206104	0.112396	-1.83373	0.0666946	0.431092
St6galnac2_1	2.64302	0.272517	1.99244	0.136775	0.891208	NA
Mxra7	28074	0.0284672	0.0328662	0.866155	0.386405	0.815542
Jmjd6	3246.04	-0.148747	0.0607618	-2.44803	0.0143639	0.197056
Mettl23	724.72	-0.157883	0.121318	-1.30139	0.193123	0.660339
Srsf2	15311.9	-0.0255365	0.0386734	-0.660312	0.509054	0.871036
Mfsd11	4418.67	0.00698534	0.0545882	0.127964	0.898177	0.983194
Mgat5b	6.77184	-1.85908	1.26126	-1.47399	0.140483	NA
Snhg20	543.705	0.0926524	0.134926	0.686689	0.492279	0.864525
Sec14l1	9895.68	-0.0319328	0.0414356	-0.770661	0.440908	0.838497
Septin9	33329.7	0.029757	0.0311441	0.95546	0.339345	0.785251
Gm16045	26.0286	-0.0292196	0.611894	-0.0477528	0.961913	NA
Gm11734	49.8313	-1.07465	0.443895	-2.42096	0.0154794	NA
2900041M22Rik	16.6077	0.4939	0.753986	0.655051	0.512435	NA
Tnrc6c	3915.74	0.110416	0.0571574	1.93179	0.0533858	0.386345
Tmc6	3370.75	-0.0639438	0.0625042	-1.02303	0.306293	0.762439
Tmc8	52.1186	0.341838	0.422639	0.808819	0.418619	NA
Syngr2	4687.63	0.0179083	0.0567925	0.315328	0.752512	0.952769
Gm20708	361.432	-0.322102	0.168557	-1.91094	0.0560119	0.397038
Tk1	1943.13	0.043376	0.0747466	0.580307	0.561708	0.894173
Afmid	200.889	-0.370162	0.219039	-1.68994	0.0910402	0.502888
Birc5	1700.79	0.112172	0.0813291	1.37924	0.167821	0.627515
Tmem235	3.92202	-0.0375747	1.55278	-0.0241983	0.980694	NA
Tha1	120.373	-0.205656	0.289555	-0.710247	0.477551	0.859205
Gm11725	4.04437	-0.104755	1.49797	-0.0699315	0.944248	NA
Socs3	2511.18	0.190509	0.0719448	2.64799	0.00809708	0.143955
Gm57366	16.1129	0.409188	0.816097	0.501395	0.616093	NA
Pgs1	7119.3	-0.0749082	0.0472827	-1.58426	0.113134	0.544954
Dnah17	13.1849	-0.557048	0.844403	-0.659695	0.50945	NA
Cyth1	2852.72	-0.0368306	0.0633944	-0.580976	0.561257	0.894173
Usp36	4047.1	-0.133671	0.0610719	-2.18875	0.028615	0.290529
Timp2	90860.1	0.0810057	0.0339013	2.38946	0.0168732	0.215454
Cep295nl	84.2869	0.0935702	0.34396	0.272038	0.785593	NA
Lgals3bp	1474.5	-0.185089	0.0945636	-1.9573	0.0503121	0.376448
Cant1	4050.64	0.0968064	0.0557876	1.73527	0.0826936	0.483378
C1qtnf1	1725.97	-0.0269251	0.0787233	-0.342022	0.732334	0.946512
Gm11747	6.41531	0.388547	1.22369	0.317521	0.750848	NA
Engase	268.595	0.394005	0.188217	2.09335	0.0363176	0.326923
Rbfox3	6.47938	-0.292599	1.17845	-0.248291	0.803909	NA
Cbx2	899.534	-0.393371	0.132182	-2.97598	0.00292056	0.0758343
Cbx8	522.255	-0.209844	0.147697	-1.42078	0.155382	0.611624
Cbx4	1208.87	-0.0753554	0.0951594	-0.791886	0.428427	0.831163
Tbc1d16	910.443	0.234203	0.111779	2.09523	0.0361507	0.326477
Ccdc40	3.66575	1.94134	1.72325	1.12656	0.259929	NA
Gaa	6521.09	0.0908842	0.0478539	1.8992	0.057538	0.402666
Eif4a3	6338.22	0.0110869	0.0532951	0.208028	0.835207	0.969937
Card14	217.298	-0.633632	0.238193	-2.66017	0.00781021	0.14105
Sgsh	1189.38	0.10985	0.0957755	1.14695	0.251403	0.717616
Slc26a11	421.118	0.0260182	0.150867	0.172458	0.863077	0.975562
Rnf213	6697.26	-0.197285	0.0533879	-3.69532	0.00021961	0.011072
A930037H05Rik	100.526	0.1676	0.308805	0.542739	0.587309	NA
Endov	2024.55	0.0202	0.0771934	0.261681	0.793568	0.964364
Nptx1	3218.9	-0.138472	0.0636536	-2.17541	0.0295997	0.295753
Gm11762	35.2985	-0.759577	0.51586	-1.47245	0.1409	NA
Rptor	7615.53	-0.0484769	0.0446895	-1.08475	0.278032	0.739872
Chmp6	2565.77	-0.00788252	0.0735772	-0.107133	0.914684	0.984946
Gm11767	102.114	-1.15772	0.315277	-3.67209	0.000240573	NA
Baiap2	3684.9	-0.180179	0.0640988	-2.81096	0.00493942	0.107754
Aatk	17.4048	0.419641	0.750168	0.559396	0.575892	NA
Cep131	1170.95	0.158163	0.095129	1.66262	0.0963885	0.513563
Tepsin	880.971	-0.120456	0.12346	-0.975668	0.329229	0.778669
Ndufaf8	426.755	0.0577111	0.1524	0.378682	0.704924	0.938897
Slc38a10	10535.6	0.0663612	0.0441381	1.50349	0.132713	0.578884
Gm11769	10.9329	0.0608529	0.920246	0.0661268	0.947277	NA
Reno1	103.646	0.373715	0.302445	1.23564	0.216591	0.688172
2900052L18Rik	102.978	-0.14925	0.304634	-0.489932	0.624182	0.911584
Bahcc1	1427.45	-0.127941	0.0970965	-1.31767	0.187614	0.652897
Gm11772	11.4429	-0.193572	0.894115	-0.216495	0.828602	NA
Actg1	192912	0.0284776	0.0318444	0.894275	0.371175	0.804949
0610009L18Rik	103.888	-0.135919	0.309734	-0.438825	0.660788	0.923656
Faap100	1258.81	0.112006	0.0915317	1.22369	0.22107	0.690131
Nploc4	8868.45	-0.0808023	0.041889	-1.92896	0.0537357	0.387717
Pde6g	5.36522	-2.66853	1.52783	-1.74661	0.0807053	NA
Oxld1	147.685	0.289822	0.271262	1.06842	0.28533	0.744899
Ccdc137	1164.08	-0.223433	0.095886	-2.33019	0.0197959	0.233245
Arl16	621.969	-0.149925	0.129775	-1.15527	0.247981	0.716223
Hgs	6788.91	-0.0120417	0.0456843	-0.263585	0.7921	0.963735
Mrpl12	2990.87	0.088652	0.0641874	1.38114	0.167235	0.62726
Slc25a10	1797.31	-0.0293402	0.077631	-0.377945	0.705472	0.938897
Mcrip1	4762.38	0.0340122	0.0526994	0.6454	0.518668	0.875053
Ppp1r27	2.89105	1.00285	1.93247	0.518945	0.603799	NA
P4hb	38739.2	0.00352425	0.0318242	0.110741	0.911822	0.984719
Gm57341	5.86474	0.958485	1.28487	0.745976	0.455682	NA
Arhgdia	42047.7	0.00383444	0.0311541	0.12308	0.902044	0.983748
Gm3807	8.89675	0.260943	1.0204	0.255725	0.798163	NA
Alyref	4181.62	-0.0748454	0.0623483	-1.20044	0.229969	0.69871
Anapc11	3657.17	0.0032315	0.0634075	0.0509641	0.959354	0.993851
Npb	7.05808	0.303859	1.15354	0.263415	0.79223	NA
Pcyt2	3690.03	-0.0616035	0.0640363	-0.962009	0.336045	0.783214
Sirt7	1656.73	-0.023464	0.0873816	-0.268523	0.788297	0.962582
Mafg	8861.02	-0.175333	0.0463772	-3.78059	0.000156457	0.00853363
Gm17586	163.211	0.105083	0.251437	0.417931	0.675998	0.926566
Pycr1	952.444	-0.304767	0.10776	-2.82821	0.00468096	0.104117
Myadml2	9.69325	0.278681	1.06775	0.260998	0.794094	NA
Notum	11.8655	0.301819	1.0146	0.297476	0.766103	NA
Aspscr1	3723.92	-0.0449967	0.0577267	-0.779478	0.435698	0.836538
Gm17178	2.75434	-0.876813	1.95121	-0.449369	0.653166	NA
Cenpx	593.333	0.0456795	0.136288	0.335169	0.737498	0.948319
Lrrc45	2410.77	0.0770377	0.0681435	1.13052	0.258256	0.723837
Rac3	170.906	0.102295	0.252014	0.405911	0.684808	0.931555
Dcxr	201.725	-0.153101	0.226968	-0.67455	0.499962	0.86736
Cbr2	1808.62	-0.258721	0.0764263	-3.38523	0.000711188	0.0269717
Hmga1b	1281.21	-0.186463	0.0914258	-2.0395	0.0413997	0.346189
Rfng	1590.03	0.00330016	0.0811442	0.0406703	0.967559	0.994631
Gps1	6274.65	0.001514	0.0472727	0.032027	0.974451	0.995597
Dus1l	2228.96	0.001838	0.0737538	0.0249208	0.980118	0.997056
Fasn	29114.6	-0.195064	0.0420428	-4.63965	3.49e-06	0.000394658
Ccdc57	811.389	0.0290698	0.123226	0.235907	0.813505	0.967687
Slc16a3	653.809	0.0890317	0.122602	0.726183	0.467727	0.855684
Csnk1d	12604.7	-0.026605	0.0403867	-0.658757	0.510052	0.871084
Gm57327	36.6753	0.0148935	0.508274	0.029302	0.976624	NA
Cd7	4.32587	0.332711	1.61946	0.205446	0.837224	NA
Sectm1a	4.45499	-1.84915	1.50685	-1.22716	0.219763	NA
Uts2r	4.8924	0.545731	1.44423	0.377871	0.705526	NA
Ogfod3	489.462	0.175087	0.14303	1.22413	0.220903	0.690131
Hexdc	1542.67	-0.0220325	0.0817356	-0.269558	0.7875	0.962403
Cybc1	2299.73	0.0493435	0.0688847	0.71632	0.473794	0.85798
Narf	2887.43	0.108982	0.0773374	1.40918	0.158783	0.614414
Foxk2	7577.18	0.011635	0.0439399	0.264793	0.791169	0.963287
Wdr45b	5178.57	-0.0170461	0.0515459	-0.330697	0.740873	0.948955
Rab40b	634.334	-0.0400998	0.124156	-0.32298	0.74671	0.950573
Fn3krp	829.666	-0.258341	0.110201	-2.34426	0.019065	0.230057
Fn3k	455.011	-0.189107	0.15767	-1.19939	0.230377	0.699256
Tbcd	7355.69	-0.0627615	0.045887	-1.36774	0.171394	0.632275
B3gntl1	971.226	-0.0329509	0.103582	-0.318115	0.750397	0.952769
Metrnl	2739.99	-0.0301794	0.0643426	-0.469043	0.639039	0.915724
Gm12589	2.65948	2.15643	2.08017	1.03666	0.299895	NA
Rab10os	1969.74	0.147694	0.0759164	1.94549	0.0517164	0.381334
Rab10	18060.6	-0.0330275	0.0355203	-0.92982	0.352464	0.794703
Gm26520	2.97847	1.47922	1.80503	0.819497	0.412503	NA
Kif3c	3088.06	0.0979869	0.0621499	1.57662	0.114883	0.547557
Gm48512	10.2673	0.399039	0.998436	0.399664	0.689404	NA
1110002L01Rik	972.551	-0.0669883	0.108853	-0.615404	0.538288	0.88479
Asxl2	4296.43	-0.0133832	0.0546385	-0.244941	0.806502	0.967687
Dtnb	519.363	0.136295	0.1389	0.981248	0.326471	0.7767
Dnmt3a	1678.02	0.222775	0.0802749	2.77515	0.00551757	0.116109
Efr3b	11.6667	0.358699	0.90571	0.396042	0.692074	NA
Dnajc27	937.539	-0.0511138	0.114745	-0.445456	0.65599	0.922604
Adcy3	132.645	0.448158	0.275605	1.62609	0.10393	0.528747
Cenpo	791.058	-0.00509225	0.112883	-0.0451108	0.964019	0.994631
Ptrhd1	563.287	-0.00271952	0.14413	-0.0188685	0.984946	0.997764
Gm56543	21.7392	0.0100459	0.675409	0.0148738	0.988133	NA
4921501I09Rik	2.95034	-1.03601	1.76913	-0.585603	0.558142	NA
Ncoa1	2273.67	0.112478	0.0719899	1.56241	0.118192	0.551434
2900045O20Rik	3.20494	0.169345	1.7282	0.0979889	0.921941	NA
Gm46332	19.5246	-0.163098	0.737537	-0.221139	0.824984	NA
Gm48610	3.817	-1.55355	4.35493	-0.356735	0.721291	NA
Gm3625	30.4158	0.664645	0.591701	1.12328	0.261319	NA
Itsn2	6162.64	-0.0457397	0.0513399	-0.890919	0.372973	0.805434
Gm48678	7.79244	0.742722	1.12433	0.660592	0.508874	NA
Fam228b	7.23203	-0.569325	1.13664	-0.500882	0.616454	NA
Sf3b6	2866.13	4.07e-05	0.0676436	0.000601925	0.99952	0.999949
Fkbp1b	181.86	0.37876	0.232397	1.62979	0.103145	0.528388
Wdcp	660.146	0.0533285	0.125444	0.425119	0.67075	0.925558
Mfsd2b	32.0037	-0.258384	0.539408	-0.479015	0.631928	NA
Ubxn2a	1905.33	0.0560316	0.0848033	0.660724	0.508789	0.871036
Atad2b	2938.3	-0.053786	0.0639087	-0.841607	0.400008	0.82047
Klhl29	7.95928	1.03976	1.09484	0.949686	0.342272	NA
Gm32442	2.6598	2.15524	2.04333	1.05477	0.291529	NA
Gm48619	28.8003	0.476643	0.572169	0.833046	0.404819	NA
Gm32828	5.00421	-0.0828977	1.33464	-0.0621122	0.950473	NA
Gm48633	7.63748	-0.497315	1.13142	-0.439548	0.660264	NA
Apob	5.08771	3.21731	1.66364	1.9339	0.0531252	NA
Gm33037	9.24274	0.949044	1.06116	0.894345	0.371137	NA
Ldah	3135.25	-0.157526	0.0636929	-2.47321	0.0133906	0.189253
Hs1bp3	1801.25	-0.0587233	0.0795858	-0.737861	0.460599	0.851268
Rhob	50096	0.052046	0.0314612	1.65429	0.098068	0.518176
5033421B08Rik	383.605	-0.0956535	0.161494	-0.592305	0.553647	0.890886
Slc7a15	9.40093	-1.3394	1.05381	-1.27101	0.203724	NA
Gm56555	1599.97	0.0290061	0.0852061	0.340423	0.733538	0.946726
Gm56531	47.1341	0.755325	0.450291	1.67742	0.093461	NA
Pum2	11842.5	-0.0204662	0.0391524	-0.522731	0.601161	0.904264
Gm4755	10.5037	0.440318	0.979393	0.449583	0.653011	NA
Sdc1	13874.4	0.00845129	0.0438722	0.192635	0.847245	0.970829
9930038B18Rik	3.85649	1.14083	1.74	0.655652	0.512048	NA
Gm47391	5.22916	1.21471	1.36129	0.892325	0.372219	NA
Laptm4a	32619.3	0.0377514	0.0347804	1.08542	0.277734	0.739872
Matn3	49.3474	0.043284	0.439851	0.098406	0.92161	NA
Wdr35	3276.76	0.0847131	0.0617658	1.37152	0.170213	0.630018
Ttc32	217.419	0.121972	0.219968	0.554498	0.579238	0.899254
Gm46323	8.64942	-1.16848	1.08969	-1.0723	0.283585	NA
Osr1	223.073	0.276526	0.207259	1.3342	0.182137	0.646182
Rdh14	1271.39	0.0914651	0.0921026	0.993078	0.320672	0.773088
Gm38407	15.1408	-0.673984	0.850053	-0.792874	0.427851	NA
Kcns3	7.78684	0.552585	1.10823	0.498621	0.618047	NA
Gen1	669.357	0.0546302	0.127643	0.427991	0.668657	0.924552
Smc6	7187.34	0.0260806	0.0449598	0.580087	0.561856	0.894173
Vsnl1	10.9345	2.65863	1.05913	2.51021	0.0120659	NA
Gm34237	27.3849	-0.704832	0.636017	-1.1082	0.267777	NA
Cyria	9.18643	0.47568	1.01931	0.46667	0.640736	NA
Gm40271	108.173	0.0671877	0.309678	0.21696	0.82824	0.969937
Mycn	40.8673	-1.07665	0.526536	-2.04478	0.040877	NA
Ddx1	10575.6	0.0164412	0.0396472	0.414688	0.67837	0.928013
Nbas	2899.99	0.0597348	0.065501	0.911967	0.361786	0.799709
Lratd1	24.8011	0.678083	0.632384	1.07226	0.283602	NA
Trib2	413.403	-0.27046	0.173963	-1.5547	0.120017	0.552941
Gm36372	3.76571	0.096711	1.61487	0.0598877	0.952245	NA
Lpin1	875.742	-0.0233751	0.111105	-0.210388	0.833365	0.969937
Ntsr2	3.13973	1.7297	1.86337	0.928265	0.35327	NA
Greb1	74.3464	-0.137513	0.365399	-0.376336	0.706667	NA
E2f6	2276.04	-0.116005	0.0692271	-1.67572	0.0937924	0.508976
Gm36495	21.6419	-0.233375	0.653491	-0.35712	0.721002	NA
Rock2	24547	-0.0597728	0.0330316	-1.80956	0.0703638	0.442517
Pqlc3	1241.82	-0.0583006	0.0905201	-0.644062	0.519535	0.875397
Kcnf1	826.799	-0.00772045	0.109213	-0.0706915	0.943643	0.990455
Pdia6	16761.3	0.0410649	0.0355345	1.15564	0.24783	0.716223
Atp6v1c2	184.074	0.203158	0.239723	0.84747	0.396733	0.820173
Gm46336	9.27822	-0.178775	1.05582	-0.169323	0.865543	NA
Nol10	3466.56	-0.00633268	0.0600366	-0.10548	0.915995	0.984946
Odc1	8030.3	-0.0733922	0.0438268	-1.6746	0.0940132	0.508976
Hpcal1	5170.4	-0.0792471	0.0527446	-1.50247	0.132976	0.579407
gene:ENSMUSG00000121307	1070.56	-0.0380189	0.10294	-0.369331	0.711881	0.939034
B430203G13Rik	29.9838	-0.368134	0.570039	-0.645804	0.518406	NA
gene:ENSMUSG00000121309	263.237	-0.135387	0.196892	-0.687618	0.491693	0.8642
5730507C01Rik	9.4768	-0.374778	1.00664	-0.372306	0.709665	NA
Gm40847	736.995	-0.0148692	0.116065	-0.128111	0.898061	0.983194
Gm40849	10.1063	-0.541714	0.976619	-0.554683	0.579111	NA
Gm5953	7.80432	-0.187468	1.09762	-0.170794	0.864386	NA
Gm46339	17.0843	0.323644	0.76434	0.423429	0.671982	NA
Gm5784	128.585	-0.0728924	0.269674	-0.270298	0.786931	0.962122
Gm29737	7.85475	0.31717	1.09185	0.29049	0.771442	NA
Gm49692	1171.67	0.0838212	0.0963714	0.869772	0.384425	0.813395
Gm49698	4.62016	1.08772	1.49598	0.727099	0.467165	NA
Gm48693	221.965	-0.0794705	0.227345	-0.349559	0.726669	0.943457
Gm49700	28.9105	-0.721307	0.58241	-1.23849	0.215536	NA
gene:ENSMUSG00000121316	19.4113	0.440323	0.756869	0.581769	0.560723	NA
1700030C10Rik	2.48177	-0.0652576	1.87255	-0.0348496	0.9722	NA
gene:ENSMUSG00000121318	6.38566	0.862511	1.22095	0.706425	0.479924	NA
gene:ENSMUSG00000121319	12.8295	0.388186	0.851236	0.456026	0.648371	NA
Asap2	1241.52	0.0574596	0.0937664	0.612796	0.540012	0.885996
Gm30124	51.2593	0.232205	0.426838	0.544011	0.586434	NA
Itgb1bp1	1728.34	0.0121291	0.0838473	0.144657	0.884981	0.978819
Cpsf3	2932.68	-0.0278928	0.0648002	-0.430443	0.666873	0.924517
Iah1	1504.79	-0.0208621	0.0885411	-0.235621	0.813727	0.967687
Adam17	6373.34	0.0123136	0.0484586	0.254106	0.799414	0.965362
Ywhaq	18732.5	0.0347449	0.0355592	0.977103	0.328518	0.777977
Gm4419	99.5624	-0.0826106	0.309605	-0.266826	0.789603	NA
gene:ENSMUSG00000121487	158.726	-0.169036	0.252817	-0.668613	0.503743	0.868604
Gm4425	139.96	-0.0948331	0.270292	-0.350854	0.725698	0.943068
Gm47997	6.31813	-0.443931	1.20223	-0.369255	0.711938	NA
Gm40864	71.0351	-0.339877	0.365797	-0.929141	0.352816	NA
2410018L13Rik	107.858	-0.131995	0.298207	-0.442627	0.658035	0.923656
gene:ENSMUSG00000121338	609.533	0.00885273	0.127702	0.0693235	0.944732	0.990663
9030624G23Rik	317.388	-0.14463	0.176247	-0.820609	0.411869	0.825746
Taf1b	1459.21	-0.0198603	0.0862079	-0.230377	0.817799	0.968333
Grhl1	31.1638	0.823089	0.556093	1.48013	0.138839	NA
Klf11	2422.88	0.0583926	0.0677863	0.861422	0.389005	0.817059
Cys1	439.969	0.353398	0.148593	2.37829	0.0173932	0.219455
Rrm2	9837.07	0.0258349	0.048151	0.536539	0.591586	0.901762
Mboat2	190.038	0.338569	0.226023	1.49794	0.134149	0.582419
Gm36236	7.5436	0.474253	1.12169	0.422802	0.67244	NA
Kidins220	16244.5	-0.0166412	0.0386675	-0.430365	0.66693	0.924517
Gm47701	5.6696	-0.67996	1.32098	-0.514738	0.606736	NA
Id2	524.287	-0.197045	0.135689	-1.45217	0.146454	0.602956
Gm17746	3.2746	-0.761548	1.68933	-0.450799	0.652134	NA
Gm36287	7.24257	-0.17676	1.14191	-0.154793	0.876985	NA
Gm36496	14.0249	0.0255499	0.884109	0.0288991	0.976945	NA
Gm36723	2.80587	0.127692	1.86527	0.0684579	0.945421	NA
Rsad2	87.8457	-0.39901	0.325709	-1.22505	0.220557	NA
Cmpk2	15.9637	0.457007	0.874219	0.52276	0.601141	NA
Sox11	9952.5	-0.178073	0.0423737	-4.20245	2.64e-05	0.00203496
Gm56537	5.18224	0.929068	1.33432	0.696284	0.486251	NA
Dcdc2c	3.87703	-0.719944	1.62164	-0.44396	0.657071	NA
Rps7	21893.6	-0.00532541	0.0377144	-0.141204	0.887709	0.979991
Rnaseh1	1230.72	-0.208755	0.0944445	-2.21034	0.0270814	0.282975
Adi1	922.44	0.00226152	0.116992	0.0193306	0.984577	0.997764
Trappc12	2637.09	0.113086	0.0659482	1.71476	0.0863886	0.492099
Eipr1	1576.18	0.0101517	0.0827965	0.12261	0.902416	0.983748
Gm56534	2.54617	-2.08396	2.07558	-1.00403	0.315362	NA
Gm31333	21.6964	-0.632095	0.679174	-0.930682	0.352018	NA
Myt1l	13.0278	-0.524881	0.943823	-0.556122	0.578127	NA
Pxdn	15929.2	0.0725153	0.0397475	1.8244	0.0680918	0.435803
Gm15691	10.1102	0.582259	0.963979	0.604017	0.545833	NA
Sntg2	2.41705	1.98774	2.11494	0.939856	0.347291	NA
2310016D03Rik	2.99709	-0.555291	1.75394	-0.316596	0.75155	NA
Tmem18	966.075	0.0499715	0.116552	0.428748	0.668107	0.924517
Acp1	2511.63	-0.0183384	0.0728112	-0.251862	0.801148	0.966297
Sh3yl1	201.851	0.211757	0.219484	0.964793	0.334648	0.783068
Fam110c	8.0657	-0.820223	1.06875	-0.767458	0.442809	NA
Lamb1	19917.8	0.017876	0.038078	0.469458	0.638742	0.915537
Dld	8132.53	-0.0382172	0.0432453	-0.883732	0.376841	0.809146
Slc26a3	3.65521	0.966365	1.61166	0.599607	0.548768	NA
Cbll1	1080.67	-0.18239	0.0973412	-1.87372	0.060969	0.414428
Gm29542	2.93797	1.52733	1.80193	0.847608	0.396656	NA
Slc26a4	7.48758	-0.250622	1.2309	-0.203609	0.838659	NA
Bcap29	1663.21	9.33e-05	0.0800132	0.00116652	0.999069	0.99982
Dus4l	487.002	-0.144887	0.1474	-0.982952	0.325631	0.776334
Cog5	2682.21	-0.0340732	0.0649726	-0.524424	0.599984	0.904264
Hbp1	6083.31	-0.081203	0.0478652	-1.69649	0.0897922	0.500454
Prkar2b	3760.13	0.0628611	0.0565521	1.11156	0.266327	0.729746
5430401H09Rik	3.94575	-1.17696	1.58312	-0.743448	0.457211	NA
Ccdc71l	1161.74	0.0725534	0.0966499	0.750683	0.452843	0.8463
Nampt	2474.68	0.0487007	0.0666923	0.730229	0.46525	0.854253
4933406C10Rik	85.2809	0.135412	0.344241	0.393364	0.694051	NA
Sypl	8517.02	-0.0368286	0.0491054	-0.74999	0.45326	0.846476
F730043M19Rik	1042.72	0.263898	0.10051	2.62558	0.00865005	0.150598
Gm16267	8.43431	-0.400182	1.04805	-0.381837	0.702583	NA
Atxn7l1	1631.65	0.16951	0.0804486	2.10706	0.0351123	0.323332
Atxn7l1os2	5.54256	0.683387	1.34503	0.508084	0.611394	NA
Polr1f	1469.45	-0.0232188	0.0849076	-0.27346	0.7845	0.962122
Twist1	3.50634	-1.3864	1.63287	-0.849059	0.395849	NA
Hdac9	5656.85	0.161427	0.0570602	2.82907	0.00466833	0.104106
Snx13	8498.1	0.0503113	0.0442011	1.13824	0.255022	0.721791
Gm10933	9.89351	-0.938684	1.06759	-0.879257	0.379262	NA
Gm48137	8.56656	0.0476243	1.06916	0.0445435	0.964471	NA
Ahr	1558.72	-0.0400904	0.0866362	-0.462744	0.643548	0.917334
Gm48236	10.477	-0.346948	0.932684	-0.371989	0.709901	NA
Tspan13	209.569	-0.114048	0.233714	-0.487983	0.625562	0.912326
Bzw2	4002.86	-0.0124815	0.0548487	-0.227563	0.819986	0.96905
Gm48369	3.29122	0.541491	1.90518	0.284221	0.776241	NA
Ankmy2	1312.16	0.13863	0.0890568	1.55664	0.119555	0.552778
Lrrc72	9.31742	-0.187473	1.12978	-0.165938	0.868206	NA
D630036H23Rik	3.78282	1.29843	1.74064	0.745949	0.455698	NA
Crppa	205.425	0.0363678	0.220913	0.164625	0.869239	0.97625
Gm29007	4.03861	-0.45557	1.48993	-0.305767	0.759782	NA
Agmo	16.5044	0.0893171	0.750932	0.118942	0.905322	NA
Dgkb	15.9555	0.279825	0.782801	0.357466	0.720743	NA
4930428E07Rik	2.51109	-1.29243	1.91564	-0.674674	0.499883	NA
Etv1	712.772	0.0574788	0.117265	0.490161	0.62402	0.911473
Arl4a	519.579	0.133545	0.137357	0.972251	0.330926	0.779566
Scin	3.25104	0.579305	1.6594	0.349106	0.72701	NA
Lsmem1	26.8152	0.302503	0.640164	0.47254	0.636542	NA
Ifrd1	5816.11	-0.00942879	0.0522489	-0.180459	0.856792	0.974176
Gm17024	31.8512	0.425279	0.572013	0.743478	0.457192	NA
Gm7008	45.644	-0.00190311	0.484122	-0.00393106	0.996863	NA
Zfp277	1222.96	0.183559	0.0918434	1.99861	0.0456503	0.358497
Dock4	767.702	0.0978222	0.113328	0.86318	0.388039	0.816517
Immp2l	319.621	0.104725	0.173193	0.604669	0.545399	0.887513
Lrrn3	41.0107	0.605694	0.483812	1.25192	0.210599	NA
Gm46349	2.77671	1.25604	1.95717	0.641764	0.521027	NA
Dnajb9	2057.05	-0.100506	0.0751046	-1.33821	0.180827	0.646182
Gm47096	7.15196	-0.738516	1.16034	-0.636463	0.524475	NA
Pnpla8	3949.94	0.0145278	0.0563808	0.257673	0.796659	0.964826
Nrcam	64.5884	0.387725	0.406717	0.953304	0.340436	NA
Stxbp6	3.06149	-2.40551	1.86565	-1.28937	0.19727	NA
Gm48522	4.11717	2.88121	1.76259	1.63465	0.102123	NA
Nova1	8.65248	1.44064	1.06246	1.35594	0.175118	NA
Foxg1	12.4881	-0.780241	0.967065	-0.806813	0.419774	NA
3110039M20Rik	6.4316	1.08781	1.20765	0.900767	0.367712	NA
Prkd1	250.586	0.226049	0.216961	1.04189	0.297464	0.754617
Gm48779	3.72504	0.122101	1.56945	0.0777985	0.937988	NA
1700008C04Rik	6.83594	1.27868	1.20072	1.06492	0.28691	NA
G2e3	2240.86	-0.0435857	0.0723761	-0.602212	0.547033	0.888208
Scfd1	4041.02	-0.0592481	0.0575318	-1.02983	0.303088	0.760642
Strn3	9943.34	-0.0414106	0.040865	-1.01335	0.310893	0.766775
Ap4s1	879.297	-0.0912332	0.110356	-0.826716	0.408398	0.824427
Hectd1	16330.4	-0.0398143	0.0371813	-1.07081	0.284253	0.743993
Heatr5a	6045.5	-0.0890296	0.0473048	-1.88204	0.0598304	0.410797
Dtd2	834.512	0.11549	0.110022	1.0497	0.293856	0.75093
Nubpl	685.372	-0.0242373	0.125276	-0.193472	0.84659	0.970829
Gm35188	43.7354	0.319861	0.486845	0.657008	0.511176	NA
Arhgap5	8073.04	0.0438117	0.0465085	0.942014	0.346186	0.789752
Gm35239	2.45196	1.16583	1.94945	0.598032	0.549819	NA
Akap6	6667.98	-0.0177345	0.0572258	-0.309905	0.756634	0.953197
Npas3	93.6579	0.107536	0.315741	0.340583	0.733418	NA
Egln3	3361.58	-0.143864	0.0588879	-2.44301	0.0145652	0.198467
Sptssa	2959.17	0.0358167	0.0662943	0.540269	0.589012	0.900721
Eapp	3079.48	0.0254651	0.0641434	0.397003	0.691366	0.93381
Snx6	6674.07	0.0368063	0.0470627	0.782069	0.434174	0.835083
Cfl2	19125	0.0235188	0.0447212	0.525899	0.598959	0.903553
1700081N11Rik	5.16019	-0.178465	1.3832	-0.129024	0.897339	NA
Baz1a	3497.81	-0.0709196	0.0597735	-1.18647	0.235437	0.70497
2700097O09Rik	943.927	0.0396592	0.106246	0.373277	0.708942	0.938969
Srp54a	1024.89	-0.00998121	0.102512	-0.0973664	0.922435	0.984946
Fam177a	279.959	-0.000922611	0.20539	-0.004492	0.996416	0.998843
Srp54b	3.79552	-0.6784	1.54999	-0.437681	0.661618	NA
Srp54c	1153.06	0.0774864	0.0933784	0.829811	0.406646	0.823259
Ppp2r3c	2181.68	-0.0847462	0.0733178	-1.15588	0.247732	0.716223
Prorp	860.221	-0.107629	0.108743	-0.989753	0.322295	0.773956
Psma6	6816.31	-0.0383993	0.0492033	-0.780421	0.435143	0.83582
Gm56554	2.62784	-2.13236	2.08836	-1.02107	0.307222	NA
Nfkbia	1271.12	-0.234618	0.0898287	-2.61184	0.00900576	0.154473
Gm36634	6.41514	0.388343	1.20685	0.321783	0.747617	NA
Aldoart2	3.88646	0.342822	1.56676	0.21881	0.826798	NA
Ralgapa1	5038.82	-0.00411896	0.0519191	-0.0793343	0.936767	0.988219
Gm48655	3.47007	2.44464	1.8526	1.31957	0.186978	NA
Brms1l	2656.96	0.016919	0.0659058	0.256715	0.797399	0.964997
Mbip	1502.58	-0.169683	0.0870521	-1.94921	0.0512707	0.379741
Sfta3-ps	5.95727	1.47898	1.29035	1.14619	0.251718	NA
Pax9	3.94489	1.50343	1.5898	0.945673	0.344315	NA
Slc25a21	26.2345	-0.821685	0.606898	-1.35391	0.175765	NA
Prps1l3	1067.38	0.0919552	0.0997691	0.92168	0.356695	0.79719
Mipol1	1349.07	0.0680316	0.0901351	0.754774	0.450384	0.844068
Gm37291	2.89154	1.00246	1.90882	0.525174	0.599462	NA
Ttc6	2.9151	-0.501745	1.79509	-0.279509	0.779854	NA
Clec14a	6.31269	-0.674201	1.20725	-0.55846	0.57653	NA
Gm17529	9.72482	-0.14806	0.965766	-0.153308	0.878155	NA
Sec23a	6705.85	-0.0327655	0.0463129	-0.707481	0.479268	0.859923
Gemin2	610.773	0.0776117	0.136043	0.570496	0.568341	0.896929
Trappc6b	3488.42	0.0126576	0.0579258	0.218515	0.827028	0.969937
Pnn	5920.57	-0.0627131	0.0561321	-1.11724	0.263891	0.727481
Mia2	4017.56	-0.0808195	0.0550783	-1.46736	0.142279	0.595496
Fbxo33	852.423	-0.216101	0.115861	-1.86517	0.0621569	0.418996
Lrfn5	9.06009	0.217555	1.02279	0.212708	0.831555	NA
Gm48358	112.47	-0.213915	0.32911	-0.64998	0.515705	0.873465
Gm48421	2.88195	-0.439031	1.99396	-0.220181	0.82573	NA
Gm48422	3.45856	1.23997	1.64238	0.754981	0.45026	NA
Gm527	289.854	0.0502329	0.184206	0.272699	0.785084	0.962122
Klhl28	1632.08	-0.34353	0.08986	-3.82295	0.000131864	0.00742118
Togaram1	2589.43	-0.0965556	0.0690682	-1.39798	0.16212	0.620739
Prpf39	5073.07	-0.110584	0.0517723	-2.13598	0.0326813	0.30868
Fkbp3	4557.06	0.0712805	0.0583512	1.22158	0.221868	0.690131
Fancm	1040.9	0.0192418	0.100211	0.192014	0.847732	0.970899
Mis18bp1	933.147	0.0530552	0.103606	0.512084	0.608592	0.905464
Mdga2	17.0356	0.319116	0.75266	0.423985	0.671577	NA
Gm47456	10.2642	-0.71584	0.968251	-0.739312	0.459717	NA
Gm47515	5.47519	-0.848258	1.38686	-0.611637	0.540778	NA
Rps29	10467.1	-0.0177502	0.041409	-0.428656	0.668173	0.924517
Lrr1	150.66	-0.0129171	0.251939	-0.0512708	0.95911	0.993851
Rpl36al	3497.33	-0.0380136	0.0591835	-0.642301	0.520678	0.876123
Gm49383	32.1823	0.644369	0.5627	1.14514	0.252152	NA
Mgat2	3855.43	0.0734261	0.0605091	1.21347	0.224949	0.693256
Dnaaf2	152.301	0.359041	0.262638	1.36705	0.171609	0.632683
Gm49384	5.92338	-0.0532584	1.23799	-0.0430202	0.965685	NA
9330151L19Rik	264.989	0.0660981	0.189903	0.348063	0.727793	0.943843
Pole2	657.576	0.148585	0.128107	1.15985	0.246108	0.714531
Gm47545	10.8565	0.206691	0.955012	0.216428	0.828654	NA
Klhdc1	476.12	-0.0211661	0.150688	-0.140463	0.888294	0.980153
Klhdc2	5596.28	0.0157206	0.0497026	0.316293	0.75178	0.952769
Nemf	4890.45	-0.0814713	0.0531351	-1.53329	0.125206	0.563249
Gm9887	29.6026	0.391516	0.584447	0.66989	0.502928	NA
Arf6	5920.89	-0.0208781	0.0554386	-0.376599	0.706471	0.938897
Gm56517	1555.04	0.0140384	0.0855751	0.164048	0.869694	0.976252
5830428M24Rik	6.59069	-0.772752	1.18788	-0.650531	0.515349	NA
Vcpkmt	861.301	-0.165408	0.117554	-1.40708	0.159403	0.615138
Sos2	2849.11	0.0211016	0.0689566	0.306012	0.759595	0.953961
L2hgdh	919.408	0.140859	0.106702	1.32012	0.186796	0.651594
Dmac2l	455.359	0.073645	0.151212	0.48703	0.626237	0.912546
Cdkl1	3.90308	1.54015	1.61561	0.953295	0.340441	NA
4930512B01Rik	38.3429	-0.00601041	0.542494	-0.0110792	0.99116	NA
Map4k5	4386.58	0.0277313	0.0529917	0.523315	0.600755	0.904264
Atl1	224.514	0.147521	0.205772	0.716914	0.473427	0.85798
Sav1	6052.31	-0.105996	0.0503895	-2.10353	0.0354191	0.324377
Nin	4585.29	0.0677187	0.0548474	1.23467	0.216952	0.688499
Tmx1	3622.06	0.0327786	0.0571568	0.573485	0.566316	0.896574
Gm32219	164.589	-0.146026	0.245167	-0.595618	0.55143	0.890353
Gm24474	36.9579	-0.985778	0.519614	-1.89714	0.0578099	NA
Gm32369	4.72094	-0.216746	1.41465	-0.153215	0.878229	NA
Gm40437	11.8779	-1.18246	0.944848	-1.25149	0.210757	NA
Frmd6	15103	-0.0106859	0.0402026	-0.2658	0.790393	0.963193
Gm10457	2.73045	0.725167	1.82257	0.397883	0.690717	NA
Actr10	5195.61	0.0498031	0.0522908	0.952425	0.340881	0.786575
Gm56524	7.36939	0.147947	1.13341	0.130532	0.896145	NA
Psma3	8112.18	-0.0294253	0.0428585	-0.686568	0.492355	0.864532
3110056K07Rik	419.635	-0.0267849	0.16968	-0.157856	0.87457	0.977413
Arid4a	1511.1	0.031405	0.0877949	0.357709	0.720561	0.941614
Tomm20l	3.65521	0.966365	1.61166	0.599607	0.548768	NA
Timm9	1246.4	-0.0880781	0.0953371	-0.923859	0.35556	0.796569
2700049A03Rik	1048.56	0.218236	0.104909	2.08024	0.0375035	0.331235
Dact1	333.532	0.173846	0.171997	1.01075	0.312137	0.768122
Gm33016	2.4052	0.595582	2.2927	0.259772	0.795039	NA
Gm40438	7.734	0.19718	1.09461	0.180138	0.857045	NA
4930404H11Rik	8.60605	1.25521	1.05424	1.19063	0.233798	NA
9630002D21Rik	6.66435	-0.810094	1.18901	-0.681318	0.495671	NA
Daam1	11341	0.000175694	0.0409709	0.00428827	0.996578	0.998843
Gpr135	30.0939	-0.182569	0.588314	-0.310326	0.756313	NA
L3hypdh	157.539	-0.210892	0.258893	-0.814592	0.415306	0.826263
Jkamp	2374.01	0.0716143	0.0705815	1.01463	0.310281	0.76636
Ccdc175	2.92612	0.455003	1.8309	0.248514	0.803737	NA
Rtn1	4.94626	-0.940214	1.37399	-0.684295	0.493789	NA
Lrrc9	54.6651	0.58963	0.429296	1.37348	0.169603	NA
Pcnx4	1558.07	-0.0124449	0.085833	-0.14499	0.884719	0.978618
Gm4756	3.95151	-0.782165	1.57323	-0.497173	0.619067	NA
Dhrs7	1413.95	0.154039	0.0864816	1.78118	0.0748831	0.459215
Ppm1a	8639.44	-0.0021583	0.0422065	-0.0511366	0.959217	0.993851
5033425G24Rik	8.59932	1.06517	1.09432	0.973364	0.330372	NA
4930447C04Rik	58.772	-0.47788	0.410674	-1.16365	0.244566	NA
5730409N16Rik	1667.52	0.082167	0.0829344	0.990747	0.321809	0.773756
Six1	7797.88	0.0353472	0.0435633	0.811398	0.417137	0.826494
Six4	2308.66	-0.479161	0.0736526	-6.50569	7.73e-11	4.93e-08
Mnat1	2965.3	0.0166392	0.0639504	0.260189	0.794718	0.964409
Trmt5	809.265	-0.00326902	0.117666	-0.0277821	0.977836	0.996615
Slc38a6	2172.18	-0.0387087	0.0707221	-0.547335	0.584149	0.900073
Gm48653	280.595	0.0637926	0.192212	0.331887	0.739975	0.948955
D830013O20Rik	15.057	0.0866589	0.789361	0.109784	0.912581	NA
Gm48656	9.66321	-0.876426	0.991959	-0.883531	0.37695	NA
Prkch	39.6032	0.0477627	0.511273	0.0934192	0.925571	NA
Gm34189	8.95604	-0.386458	1.04876	-0.368491	0.712507	NA
Gm48823	3.25137	0.5792	1.68935	0.342854	0.731709	NA
Gm15283	41.1036	0.0851864	0.482694	0.176481	0.859916	NA
Hif1a	12099.8	-0.0549521	0.0393028	-1.39817	0.162061	0.620739
Snapc1	927.939	-0.0221472	0.103769	-0.213428	0.830993	0.969937
Syt16	5.56596	-0.10689	1.28386	-0.0832568	0.933647	NA
Dbpht2	11.1631	-1.34034	0.999717	-1.34072	0.180012	NA
Gm34552	8.26166	0.34553	1.09207	0.3164	0.751699	NA
Gm39473	2.4999	-3.22026	2.29981	-1.40023	0.161445	NA
Kcnh5	4.57121	0.195489	1.48314	0.131807	0.895137	NA
Rhoj	2252.1	0.0792481	0.0721236	1.09878	0.271863	0.736437
Ppp2r5e	4102.37	0.0772615	0.0556129	1.38927	0.164749	0.624522
Gm47690	14.5909	-0.48673	0.819399	-0.594009	0.552506	NA
Wdr89	434.727	-0.088765	0.152139	-0.583446	0.559593	0.893976
Gm56535	3.66967	-1.46174	1.66076	-0.880162	0.378771	NA
Sgpp1	2073.03	0.123416	0.0726869	1.69791	0.0895247	0.499746
Syne2	4291.01	0.0714891	0.0590015	1.21165	0.225646	0.693296
Esr2	63.3831	0.165009	0.382979	0.430856	0.666573	NA
Tex21	6.9132	-0.463361	1.17171	-0.395457	0.692506	NA
Mthfd1	3131.16	-0.0285335	0.060445	-0.472057	0.636886	0.914815
Gm34868	7.29826	0.560854	1.18768	0.472228	0.636764	NA
Akap5	23.0996	-0.0913292	0.673754	-0.135553	0.892175	NA
A430103D13Rik	53.8194	-0.36349	0.417774	-0.870063	0.384266	NA
Zbtb25	1045.53	0.0574908	0.0993615	0.578602	0.562858	0.894604
Zbtb1	4146.37	-0.0902074	0.0638	-1.41391	0.157389	0.612179
Gm56540	3.52904	0.304316	1.59918	0.190295	0.849078	NA
4930426I24Rik	5.63419	-0.411548	1.29919	-0.316773	0.751416	NA
Hspa2	1581.91	0.037884	0.0832779	0.454911	0.649173	0.919143
Ppp1r36	4.67386	-0.500608	1.40965	-0.355128	0.722493	NA
Gm10451	61.3231	-0.280299	0.400793	-0.699361	0.484326	NA
Plekhg3	3254.04	0.00320177	0.0677745	0.0472415	0.962321	0.993946
Sptb	31.8932	-0.162349	0.538003	-0.301762	0.762833	NA
Churc1	638.244	-0.0680414	0.123318	-0.551754	0.581117	0.899924
Fntb	1953.15	0.129998	0.0749587	1.73426	0.0828728	0.483663
Rab15	3.25072	0.578809	1.68942	0.342607	0.731894	NA
Max	3018.73	-0.237582	0.0670891	-3.54129	0.000398182	0.0178445
Gm47218	51.0577	-0.508688	0.470874	-1.08031	0.280005	NA
9530018F02Rik	30.3237	0.446843	0.561274	0.796122	0.425961	NA
Fut8	2599.52	0.0565385	0.0670246	0.843549	0.398922	0.82047
Gm48226	117.397	-0.307282	0.282485	-1.08778	0.276691	0.73864
Gphn	5808.97	0.399288	0.400443	0.997116	0.318708	0.771119
Garin2	8.74685	0.490438	1.0312	0.475599	0.63436	NA
Pals1	3228.99	-0.109769	0.0604817	-1.81492	0.0695365	0.439836
Atp6v1d	5155.22	0.0375718	0.0502699	0.747403	0.454821	0.847408
Eif2s1	7177.14	-0.0450922	0.0455497	-0.989957	0.322195	0.773956
Plek2	8.81475	0.283269	1.04323	0.27153	0.785983	NA
Tmem229b	106.459	-0.453351	0.29644	-1.52932	0.126185	0.56466
Plekhh1	591.547	-0.262847	0.142614	-1.84307	0.0653185	0.427889
Pigh	488.698	0.105563	0.169187	0.623943	0.532665	0.881445
9230116L04Rik	17.9963	0.805212	0.746514	1.07863	0.280753	NA
Gm48780	4.73331	-1.957	1.57446	-1.24296	0.213881	NA
Vti1b	4527.69	0.0179965	0.0524369	0.343203	0.731445	0.946037
Rdh11	2582.45	-0.0337043	0.0673388	-0.500518	0.616711	0.908045
Rdh12	32.1182	1.61185	0.621989	2.59144	0.00955738	NA
Zfyve26	2357.69	0.0374338	0.0735164	0.509189	0.61062	0.905842
Rad51b	356.98	-0.128969	0.163914	-0.78681	0.431393	0.832859
9430078K24Rik	10.1724	-0.119219	1.00845	-0.11822	0.905894	NA
Gm36660	54.4196	-0.340819	0.420802	-0.809929	0.417981	NA
Zfp36l1	6472.3	0.107399	0.0536557	2.00163	0.0453251	0.357776
Gm56530	4.00304	-0.0831533	1.51692	-0.0548171	0.956284	NA
Gm56519	6.09566	0.554086	1.26253	0.438869	0.660757	NA
1300014J16Rik	7.48398	1.33846	1.20142	1.11407	0.26525	NA
2310015A10Rik	618.973	0.10946	0.126413	0.865893	0.386549	0.815703
Actn1	44474.5	-0.0478868	0.0354455	-1.351	0.176696	0.640125
Gm47765	15.4548	-0.817494	0.785873	-1.04024	0.29823	NA
Gm47767	2.4177	1.996	2.36664	0.843391	0.39901	NA
Gm47766	49.5956	-0.261982	0.456511	-0.573878	0.56605	NA
Dcaf5	3587.26	0.0397629	0.0576707	0.689482	0.49052	0.8642
Gm30025	155.892	-0.0788409	0.254308	-0.310021	0.756545	0.953197
Exd2	2018.63	0.0348339	0.0751286	0.463657	0.642893	0.917275
Galnt16	37.4691	-0.0795453	0.508497	-0.156432	0.875692	NA
Erh	2074.24	0.0824649	0.0733916	1.12363	0.261171	0.725408
Slc39a9	3837.39	0.0441043	0.0556885	0.791982	0.428371	0.831163
Plekhd1	2.41823	-3.17374	2.38552	-1.33042	0.18338	NA
Susd6	9082.05	0.0716094	0.0443716	1.61386	0.106558	0.532524
Gm20337	29.9321	-0.170586	0.554786	-0.307481	0.758477	NA
Srsf5	21623	-0.0417986	0.0439809	-0.95038	0.341919	0.786575
Smoc1	36.9118	-0.00405058	0.507667	-0.00797882	0.993634	NA
Slc8a3	23.1616	0.639062	0.640773	0.99733	0.318604	NA
Gm20498	321.203	0.036329	0.174323	0.2084	0.834917	0.969937
Cox16	537.383	0.0592433	0.142312	0.416291	0.677197	0.927352
Gm4787	24.4097	0.743571	0.638582	1.16441	0.244258	NA
Adam4	18.0896	-0.100506	0.72761	-0.138132	0.890136	NA
Synj2bp	2409.16	-0.00125271	0.0686494	-0.0182479	0.985441	0.997764
6530401F13Rik	6.49649	0.357144	1.18247	0.302032	0.762628	NA
Adam21	9.5568	0.659378	1.01771	0.647906	0.517046	NA
Med6	1413.35	-0.0604445	0.0887569	-0.681012	0.495864	0.865783
Ttc9	4340.01	0.00622128	0.056329	0.110445	0.912056	0.984719
Gm49654	3.52871	0.303695	1.62927	0.186399	0.852132	NA
Map3k9	15.7144	-0.47614	0.793169	-0.600301	0.548305	NA
Gm47080	2.95226	-1.60733	4.2214	-0.380757	0.703384	NA
Pcnx	5105.68	0.032255	0.0518995	0.62149	0.534278	0.882571
Sipa1l1	4667.28	0.110265	0.0560838	1.96607	0.0492908	0.372601
Rgs6	20.6577	-0.0374028	0.668455	-0.0559541	0.955378	NA
Dpf3	28.4348	-0.533245	0.688172	-0.774872	0.438415	NA
Dcaf4	1280.64	0.0469122	0.091822	0.510904	0.609419	0.905464
Zfyve1	3241.83	0.0618031	0.0596586	1.03595	0.300228	0.757734
Rbm25	12406.2	-0.0285582	0.0415357	-0.687558	0.491731	0.8642
Gm29361	7.00013	-0.283536	1.13515	-0.249778	0.802759	NA
Gm56548	90.4927	-0.180131	0.357054	-0.504493	0.613915	NA
Psen1	4924.99	0.0491043	0.0586994	0.836538	0.402853	0.822426
Papln	5.79721	-0.46865	1.25388	-0.37376	0.708583	NA
Numb	2325.82	0.0553018	0.0735224	0.752177	0.451945	0.845475
Gm26571	7.90628	0.668219	1.10363	0.605473	0.544864	NA
Riox1	704.802	-0.054121	0.117473	-0.460709	0.645007	0.917863
Heatr4	3.60528	-0.14641	1.66221	-0.0880812	0.929812	NA
Acot2	635.642	0.0700493	0.136345	0.513763	0.607418	0.90482
Acot1	25.4654	0.367689	0.610954	0.601828	0.547289	NA
Acot4	4.90376	1.16645	1.43352	0.8137	0.415817	NA
Acot6	72.7958	-0.0340302	0.362589	-0.0938533	0.925226	NA
Dnal1	4538.41	-0.045131	0.0537576	-0.839526	0.401174	0.821111
Pnma1	19.8417	-0.205919	0.690909	-0.298041	0.765672	NA
Mideas	4545.24	0.0337005	0.0529019	0.637037	0.524101	0.877202
Gm56545	2.49839	1.84908	2.1139	0.874722	0.381725	NA
Gm19327	7.74169	0.210537	1.34773	0.156216	0.875863	NA
Gm31513	16.6168	-0.704807	0.752399	-0.936746	0.348889	NA
Ptgr2	2488.23	0.134839	0.0707544	1.90573	0.0566854	0.399426
Gm47484	30.8418	0.772502	0.561394	1.37604	0.168808	NA
Zfp410	2433.04	0.0450442	0.0691962	0.650964	0.51507	0.873244
Fam161b	147.675	0.320449	0.278917	1.14891	0.250595	0.717249
Coq6	1023.84	-0.107316	0.107684	-0.996582	0.318967	0.771319
Entpd5	1562.03	0.0984741	0.0861528	1.14302	0.253032	0.719719
Bbof1	204.135	0.217645	0.216892	1.00347	0.315633	0.770489
Rnf113a2	166.342	0.162791	0.245227	0.66384	0.506793	0.870163
Aldh6a1	1080.25	0.0609982	0.100501	0.606944	0.543888	0.887412
Lin52	746.709	-0.136599	0.118652	-1.15126	0.249627	0.716486
Vsx2	2.6224	-3.28617	2.27769	-1.44276	0.149087	NA
Abcd4	2911.82	-0.0569819	0.072139	-0.78989	0.429592	0.832222
Npc2	23688.7	-0.100825	0.0343137	-2.93832	0.00329992	0.082328
Isca2	1448.35	-0.145486	0.0843152	-1.7255	0.084438	0.488852
Ltbp2	11372.1	-0.100091	0.0399356	-2.5063	0.0122003	0.180911
Gm56550	2.97272	0.917567	1.76948	0.518552	0.604073	NA
D030025P21Rik	78.0803	0.402823	0.346522	1.16247	0.245043	NA
Gm48709	11.5858	1.31108	0.945539	1.3866	0.165565	NA
Arel1	4564.08	-0.159884	0.0541628	-2.95191	0.00315811	0.0796106
Gm17193	11.6452	-0.121835	0.897025	-0.135821	0.891963	NA
Fcf1	2515.99	-0.138561	0.0735667	-1.88348	0.059636	0.41023
Ylpm1	6152.64	0.00905219	0.0540252	0.167555	0.866933	0.975833
Prox2os	118.444	0.0956608	0.280631	0.340878	0.733195	0.946726
Prox2	218.907	0.0641314	0.210353	0.304874	0.760462	0.954504
Gm38355	5.36771	0.233896	1.34427	0.173995	0.86187	NA
Dlst	13080.1	-0.0323652	0.0379724	-0.852337	0.394027	0.818757
Pgf	1446.38	0.0727959	0.0876565	0.830468	0.406274	0.823259
Eif2b2	4211.62	-0.0490667	0.0542727	-0.904077	0.365955	0.802038
Mlh3	465.234	0.00220972	0.14596	0.0151392	0.987921	0.997973
Acyp1	676.909	0.106363	0.120783	0.880616	0.378526	0.810831
Zc2hc1c	251.206	-0.110101	0.206021	-0.534416	0.593053	0.9025
Nek9	9500.23	-0.0289272	0.0417286	-0.693222	0.48817	0.863597
Tmed10	15742.6	0.0559856	0.0440755	1.27022	0.204007	0.673607
Gm47817	13.6286	0.30089	0.822438	0.365851	0.714476	NA
Gm47819	6.5207	-0.305352	1.21055	-0.252242	0.800854	NA
Fos	825.699	1.35106	0.359219	3.76111	0.000169163	0.00897753
Gm47863	152.719	-0.0993664	0.261254	-0.380345	0.703689	0.938563
Jdp2	5287.19	0.0596591	0.0588492	1.01376	0.310696	0.766728
Batf	4.89531	0.287105	1.55883	0.184179	0.853873	NA
Flvcr2	47.4552	0.300574	0.45013	0.66775	0.504293	NA
Erg28	1880.03	-0.0572994	0.0805836	-0.711056	0.47705	0.859126
Ttll5	4175.5	-0.0401666	0.0571274	-0.703106	0.48199	0.860863
Gm26531	5.17122	0.36101	1.32756	0.271935	0.785672	NA
Tgfb3	10647.7	0.0619276	0.0457943	1.3523	0.176279	0.639382
Gm37804	6.65166	0.268065	1.17804	0.227552	0.819995	NA
Gm48008	13.2308	-1.6666	0.906755	-1.83799	0.0660643	NA
Ift43	3579.28	-0.029728	0.0590665	-0.503298	0.614755	0.907821
Gm805	4.47226	-0.70981	1.44374	-0.491648	0.622968	NA
Gpatch2l	2433.97	0.0557829	0.0696333	0.801095	0.423076	0.829189
Esrrb	10.5211	-1.55004	0.978351	-1.58434	0.113117	NA
Vash1	994.226	0.167427	0.10901	1.53589	0.124566	0.561987
Angel1	539.086	0.00473044	0.134063	0.0352852	0.971852	0.995211
Gm56533	13.8126	0.050055	0.843623	0.0593333	0.952687	NA
Irf2bpl	11068.4	0.0815728	0.0419875	1.94279	0.0520417	0.382102
Gm26698	11.188	-0.514456	0.930499	-0.552882	0.580344	NA
Gm56523	7.98436	-0.801456	1.08962	-0.735537	0.462012	NA
Gm32934	3.19142	3.47764	2.17614	1.59808	0.110025	NA
Cipc	2619.95	-0.092204	0.0741897	-1.24281	0.213936	0.684099
Tmem63c	4.82617	-1.20597	1.40174	-0.860337	0.389604	NA
Ngb	7.75439	-0.720243	1.16524	-0.618108	0.536504	NA
Pomt2	2120.06	-0.0415759	0.0721295	-0.576407	0.56434	0.895309
Gstz1	2019.84	0.0294092	0.0787855	0.373282	0.708939	0.938969
Gm6566	8.16713	1.3249	1.09153	1.21379	0.224826	NA
Tmed8	1827.79	0.0583215	0.0803003	0.726293	0.467659	0.855684
Samd15	30.6124	0.510424	0.554	0.921344	0.356871	NA
Noxred1	33.5877	-0.0874139	0.555931	-0.157239	0.875057	NA
Vipas39	1846.33	-0.048308	0.0795233	-0.60747	0.543539	0.887122
Ahsa1	5696.54	0.00499578	0.053484	0.093407	0.92558	0.984946
Ism2	45.2954	0.357935	0.475444	0.752843	0.451544	NA
Sptlc2	4325.75	0.0180612	0.0560132	0.322445	0.747116	0.950604
Alkbh1	2448.96	-0.0404035	0.0681301	-0.593034	0.553158	0.890885
Slirp	1440.7	-0.00701444	0.0843826	-0.0831266	0.933751	0.986759
Snw1	5806.79	-0.0182141	0.0481465	-0.378305	0.705204	0.938897
Oog1	3.50634	-1.3864	1.63287	-0.849059	0.395849	NA
Eif1ad3	3.74942	-1.06428	1.5987	-0.665714	0.505594	NA
Gm2042	5.04521	-0.100438	1.34338	-0.0747647	0.940402	NA
Pramel51	2.74082	2.01332	2.26719	0.888024	0.374528	NA
Eif1ad10	12.5355	-0.669612	0.892059	-0.750636	0.452872	NA
Eif1ad7	9.76599	-0.156925	0.975576	-0.160854	0.872209	NA
Adck1	1711.44	-0.00567075	0.0804671	-0.0704729	0.943817	0.990455
Nrxn3	600.012	-0.185014	0.133807	-1.3827	0.166758	0.626478
Gm40538	3.39927	5.16936	2.16925	2.38302	0.0171713	NA
Dio2	1817.43	-0.40012	0.0888689	-4.50236	6.72e-06	0.000677626
Gm26512	122.916	-0.347103	0.283186	-1.22571	0.220308	0.690131
4930544I03Rik	342.61	-0.381849	0.179644	-2.12559	0.0335375	0.312902
Cep128	950.656	0.0302273	0.108515	0.278553	0.780588	0.96158
Tshr	3.31001	-1.26363	1.67242	-0.755567	0.449909	NA
Gtf2a1	2497.91	-0.0958111	0.0668674	-1.43285	0.1519	0.609819
Gm56560	5.37841	0.766486	1.33427	0.57446	0.565656	NA
Ston2	8646.01	-0.036239	0.043063	-0.841534	0.400049	0.82047
Sel1l	10173.8	-0.00164195	0.0432522	-0.0379623	0.969718	0.994749
Flrt2	9018.93	-0.0937224	0.044092	-2.12561	0.033536	0.312902
Gm48014	3.59985	-0.545338	1.78655	-0.305246	0.760178	NA
Gm47415	5.14174	0.952266	1.35352	0.70355	0.481713	NA
Galc	2019.86	0.0607862	0.0739071	0.822467	0.410811	0.825746
Gm47439	3.11368	-1.12951	1.74801	-0.646169	0.51817	NA
Kcnk10	5.35861	-0.528673	1.35716	-0.389543	0.696875	NA
Spata7	949.344	0.00201496	0.108924	0.0184987	0.985241	0.997764
Gm47370	22.5702	-0.213387	0.677253	-0.315077	0.752703	NA
Ptpn21	7571.9	-0.0574957	0.0440051	-1.30657	0.191359	0.657983
Zc3h14	6855.48	0.0584782	0.047691	1.22619	0.220127	0.690131
9430031K09Rik	3.53512	0.716291	1.67834	0.426786	0.669535	NA
D230049E03Rik	14.8874	0.423326	0.92268	0.458801	0.646377	NA
Eml5	373.092	0.084457	0.162588	0.519455	0.603444	0.904264
Gm48062	34.6564	-0.503143	0.520447	-0.966752	0.333668	NA
Ttc8	1583.89	0.10086	0.0969815	1.03999	0.298343	0.754903
Gm47116	3.41805	1.27822	1.6702	0.765311	0.444087	NA
4930474N09Rik	2.98488	2.17552	1.99954	1.08801	0.276591	NA
Foxn3	2753.2	0.0222434	0.0690042	0.322348	0.747189	0.950604
Gm26839	8.90378	0.279131	1.09464	0.254998	0.798725	NA
Gm19951	394.992	0.570554	0.478983	1.19118	0.233584	0.702901
Efcab11	287.382	0.156827	0.182279	0.860366	0.389587	0.817059
Tdp1	1132.38	0.0526535	0.0940942	0.559583	0.575764	0.898008
Kcnk13	131.548	0.501017	0.307938	1.62701	0.103736	0.528441
Psmc1	11683.2	-0.068578	0.0391653	-1.75099	0.0799478	0.475132
Nrde2	1597.32	0.0470761	0.0924562	0.509172	0.610632	0.905842
Gm10433	4.79044	-0.861268	1.44206	-0.59725	0.550341	NA
Calm1	29455.4	0.0151067	0.0321804	0.469437	0.638757	0.915537
Gm40557	4.19937	-0.222903	1.49078	-0.149521	0.881142	NA
Gm10432	4.9227	-0.0471215	1.36293	-0.0345736	0.97242	NA
Ttc7b	3402.19	-0.0756587	0.06245	-1.21151	0.225701	0.693296
Gm48382	3.37722	1.32095	1.78809	0.738749	0.46006	NA
Gm48381	2.42823	4.68403	2.37764	1.97003	0.0488345	NA
Gm48383	5.5856	1.16948	1.40634	0.831575	0.405649	NA
Rps6ka5	460.306	0.0188739	0.17357	0.10874	0.913409	0.984838
Dglucy	1166.2	-0.0626618	0.0948598	-0.660573	0.508886	0.871036
Gpr68	3.16921	0.645949	1.71172	0.377369	0.7059	NA
Ccdc88c	1847.66	-0.153318	0.0869718	-1.76285	0.0779259	0.467942
Gm36756	8.05226	-1.02133	1.1356	-0.899378	0.368451	NA
Gm47639	6.08737	-0.113125	1.3026	-0.0868455	0.930794	NA
Ppp4r3a	5500.49	-0.0741578	0.0554278	-1.33792	0.180924	0.646182
D130020L05Rik	83.513	-0.488141	0.351964	-1.38691	0.165471	NA
Catsperb	5.9293	0.182083	1.24161	0.146651	0.883407	NA
Fbln5	4737.59	0.188865	0.0543055	3.47783	0.000505497	0.0212379
Trip11	5332.34	0.0342325	0.0496006	0.690162	0.490092	0.8642
Gm20036	80.2194	-0.354389	0.340482	-1.04085	0.297947	NA
Atxn3	2077.64	-0.113367	0.0745904	-1.51986	0.128546	0.569141
Ndufb1	1433.16	0.181407	0.0846284	2.14357	0.032067	0.306482
Cpsf2	4366.53	-0.0653406	0.0540422	-1.20907	0.226637	0.694298
Slc24a4	7.15821	-0.532475	1.17086	-0.454774	0.649272	NA
Rin3	4370.06	-0.0196131	0.0635199	-0.308771	0.757496	0.953568
Lgmn	5643.14	0.048457	0.0486537	0.995956	0.319271	0.771557
Golga5	3561.38	-0.00233424	0.0618574	-0.0377358	0.969898	0.994749
Itpk1	739.396	0.167963	0.115336	1.4563	0.145311	0.599883
Gm37019	5.86507	0.959186	1.314	0.729974	0.465406	NA
Gm28373	14.5844	0.186355	0.903112	0.206347	0.836519	NA
Gm28051	56.9207	0.468403	0.406687	1.15175	0.249423	NA
Gm20604	378.011	0.067805	0.169188	0.400767	0.688591	0.933232
Moap1	23.3446	0.481031	0.662841	0.725712	0.468015	NA
Tmem251	585.226	-0.0986446	0.142303	-0.693203	0.488182	0.863597
Gon7	211.542	-0.237466	0.216333	-1.09769	0.272342	0.736437
Ubr7	2022.69	0.0961112	0.0735484	1.30677	0.191289	0.657931
Btbd7	5329.91	0.035794	0.0501209	0.714153	0.475133	0.85798
Gm47167	6.36823	0.183821	1.21334	0.151501	0.879581	NA
Unc79	5.69773	0.564207	1.26267	0.446838	0.654992	NA
Asb2	826.739	0.325968	0.128679	2.53319	0.0113031	0.172799
Otub2	343.686	0.273613	0.171979	1.59096	0.111618	0.542015
9330161L09Rik	25.4234	-0.572353	0.671505	-0.852344	0.394023	NA
Ddx24	6706.64	-0.0249044	0.0477998	-0.521014	0.602357	0.904264
Gm47260	209.291	-0.249275	0.220604	-1.12996	0.258492	0.723837
Ifi27	4796.68	-0.0296713	0.0679911	-0.4364	0.662547	0.923703
Ifi27l2a	224.941	0.0893273	0.215734	0.414063	0.678828	0.928066
Ppp4r4	13.106	1.12731	0.856127	1.31675	0.187922	NA
Serpina6	4.34927	-0.656072	1.55241	-0.422616	0.672576	NA
Serpina1b	48.3844	0.274992	0.44018	0.624727	0.532151	NA
Serpina1d	4.95378	-0.924392	1.49902	-0.616664	0.537456	NA
Serpina9	16.3467	0.197638	0.756926	0.261106	0.794011	NA
Serpina12	3.90851	2.0565	1.69365	1.21425	0.224654	NA
Serpina3g	8.55089	-0.597998	1.06062	-0.563822	0.572876	NA
Serpina3h	27.9307	-0.176838	0.574264	-0.307938	0.758129	NA
Serpina3n	3.38049	-2.56963	1.88901	-1.3603	0.173734	NA
Dicer1	4777	-0.0938344	0.052024	-1.80368	0.0712822	0.446436
6230426M11Rik	14.7964	-0.241223	0.819684	-0.294288	0.768538	NA
Clmn	338.092	0.236073	0.17412	1.35581	0.175161	0.638387
Gm28875	448.476	0.0842212	0.149032	0.565121	0.571991	0.897472
Syne3	2593.07	-0.117666	0.0695439	-1.69197	0.0906523	0.502632
Snhg10	50.8731	0.090706	0.427156	0.212349	0.831835	NA
Glrx5	2541.38	-0.00828019	0.0662052	-0.125068	0.900469	0.983622
Tcl1b1	20.135	0.0284615	0.707604	0.0402223	0.967916	NA
AU015791	5.78242	1.00552	1.43323	0.701576	0.482943	NA
Bdkrb2	195.099	-0.078258	0.221981	-0.352544	0.724431	0.942697
Bdkrb1	54.287	-0.0227936	0.459325	-0.0496242	0.960422	NA
Atg2b	3697.86	0.0187584	0.0586928	0.319603	0.749269	0.952228
Gskip	1799.9	0.0213103	0.084369	0.252585	0.800589	0.96618
Ak7	22.4637	-0.014758	0.641035	-0.0230222	0.981633	NA
Papola	12723.7	-0.0631615	0.0380239	-1.6611	0.096693	0.514226
Vrk1	1317.96	-0.00360102	0.0901993	-0.039923	0.968155	0.994631
Gm46378	8.8531	-1.20895	1.0347	-1.16841	0.242642	NA
Gm3234	7.49141	0.109775	1.1	0.0997955	0.920507	NA
Bcl11b	4.25172	0.419948	1.45818	0.287993	0.773352	NA
Setd3	5410.1	0.0276417	0.0496463	0.556771	0.577684	0.89891
Ccnk	3362.28	-0.0764713	0.0588591	-1.29923	0.193866	0.660783
Ccdc85c	1390.14	0.0315287	0.0886339	0.355718	0.722052	0.942175
Hhipl1	2322.1	-0.181407	0.0703553	-2.57845	0.00992455	0.161328
Cyp46a1	301.716	0.0143785	0.181066	0.0794105	0.936706	0.988219
Eml1	6633.26	0.00134338	0.0463541	0.0289808	0.97688	0.996234
Gm16596	32.2014	0.422979	0.539382	0.784192	0.432927	NA
Evl	4830.05	0.140166	0.0514966	2.72186	0.00649159	0.127101
Degs2	4.42927	1.72537	1.56985	1.09907	0.27174	NA
Gm34220	47.2665	0.292011	0.477633	0.611372	0.540954	NA
Yy1	6929.12	-0.0726245	0.0457395	-1.58779	0.112335	0.543483
Slc25a29	3024.15	0.129115	0.0639883	2.01779	0.0436127	0.351667
Slc25a47	735.956	0.0366411	0.118936	0.308073	0.758027	0.953751
Wars1	5847.22	-0.162504	0.0509293	-3.19077	0.00141895	0.0454213
Wdr25	415.419	-0.114528	0.167865	-0.682266	0.495071	0.865783
Gm47980	6.72904	0.0311739	1.3972	0.0223116	0.982199	NA
Begain	9.27373	-0.471291	1.01232	-0.465556	0.641533	NA
Meg3	4.26409	-1.33078	1.5175	-0.876957	0.38051	NA
Rian	6.00999	0.149594	1.30114	0.114971	0.908468	NA
Mirg	2.51717	-0.668014	2.02869	-0.329284	0.741941	NA
Gm34667	5.56053	-0.361043	1.29801	-0.278152	0.780896	NA
Gm34719	13.8565	-0.778801	0.867663	-0.897585	0.369407	NA
Ppp2r5c	8845.36	0.0498327	0.0450025	1.10733	0.26815	0.731428
Gm19605	108.593	0.513275	0.308369	1.66448	0.0960162	0.512255
9430024F10Rik	7.87987	0.901006	1.29229	0.697214	0.485669	NA
B930059L03Rik	6.23495	1.2475	1.27436	0.978925	0.327617	NA
Gm35558_1	3.54023	1.1603	1.76597	0.657036	0.511158	NA
Gm35558_3	43.9661	-0.211355	0.465268	-0.454265	0.649638	NA
Dync1h1	47568.9	-0.0144898	0.0322718	-0.448992	0.653438	0.921515
Hsp90aa1	52104	-0.0416133	0.030049	-1.38485	0.166098	0.626136
Wdr20	2826.8	0.0436797	0.0638053	0.684578	0.49361	0.86523
Mok	363.625	0.0248751	0.163596	0.152052	0.879146	0.977551
Gm26912	23.7862	0.056616	0.627454	0.0902313	0.928103	NA
Zfp839	721.298	0.0492473	0.119516	0.412057	0.680298	0.928772
Cinp	1996.89	-0.0489606	0.0799213	-0.61261	0.540134	0.885996
Gm48405	2.41639	1.99515	2.36699	0.842904	0.399282	NA
Tecpr2	1456.84	0.0509122	0.0864278	0.589072	0.555813	0.891364
Ankrd9	521.746	-0.174987	0.140248	-1.24769	0.212143	0.680878
Rcor1	4218.55	0.109375	0.0546441	2.0016	0.0453281	0.357776
Gm48632	23.1372	0.442319	0.65358	0.676762	0.498557	NA
Traf3	4701.11	-0.0732491	0.0528462	-1.38608	0.165722	0.625854
Amn	14.6828	-0.215313	0.793761	-0.271256	0.786194	NA
A230087F16Rik	8.9618	-0.228954	1.05219	-0.217598	0.827742	NA
Cdc42bpb	13859.4	0.0118926	0.0399756	0.297497	0.766087	0.957113
Exoc3l4	243.826	0.276409	0.19846	1.39277	0.16369	0.623433
Gm10425	21.8471	-0.253063	0.674968	-0.374926	0.707715	NA
Tnfaip2	10562.9	-0.0343569	0.0407247	-0.843639	0.398871	0.82047
Gm40578	6.94644	0.765443	1.16708	0.655861	0.511914	NA
Gm56546	5.81868	-1.00946	1.37047	-0.736576	0.46138	NA
Eif5	18472.3	-0.0222669	0.0353576	-0.629764	0.528849	0.878752
2810029C07Rik	36.8084	-0.530779	0.509365	-1.04204	0.297394	NA
Mark3	7987.84	0.0283123	0.0468413	0.604429	0.545558	0.887513
Ckb	16699.7	0.0284303	0.0466674	0.609212	0.542384	0.886786
Trmt61a	1155.19	-0.113331	0.102259	-1.10827	0.267747	0.730659
Gm36635	7.50713	-0.477183	1.21649	-0.392264	0.694863	NA
Bag5	3363.72	0.0634829	0.0589037	1.07774	0.28115	0.742108
Coa8	2028.19	0.0814159	0.0757493	1.07481	0.282461	0.743798
Klc1	31626.6	-0.0307242	0.0321275	-0.956323	0.338909	0.784392
Xrcc3	323.607	0.13594	0.178797	0.760303	0.447073	0.841513
Zfyve21	2896.22	-0.241793	0.0733781	-3.29517	0.000983626	0.0342896
Ppp1r13b	1183.52	-0.00990558	0.0939348	-0.105452	0.916017	0.984946
Atp5mpl	2541.12	0.0996889	0.0662064	1.50573	0.132137	0.57716
Tdrd9	94.4144	-0.124489	0.366538	-0.339634	0.734133	NA
Kif26a	20.442	0.773265	0.690465	1.11992	0.262748	NA
A530016L24Rik	2.94274	2.24003	2.11689	1.05817	0.289978	NA
Inf2	15796.6	-0.0923035	0.0389747	-2.36829	0.0178705	0.221987
Adssl1	2934.71	-0.102821	0.0764203	-1.34547	0.178474	0.643486
Siva1	1137.39	0.105789	0.0953797	1.10913	0.267372	0.730595
Akt1	22662	0.0348339	0.0335571	1.03805	0.299247	0.756402
Zbtb42	1118	0.0061062	0.0949385	0.0643174	0.948717	0.991294
Gm30238	12.2282	0.327825	0.90273	0.363148	0.716494	NA
Cep170b	6261.45	-0.0120973	0.0508164	-0.238058	0.811836	0.967687
Pld4	3.89932	-1.60083	1.74425	-0.917772	0.358738	NA
Ahnak2	11028.3	-0.19103	0.04361	-4.38041	1.18e-05	0.00106171
Clba1	995.633	-0.0530651	0.102531	-0.51755	0.604772	0.904384
Cdca4	2157.38	-0.0103286	0.0859479	-0.120173	0.904346	0.983748
Gm56552	21.799	0.14105	0.661302	0.213291	0.8311	NA
Jag2	3788.33	-0.165147	0.0629699	-2.62264	0.00872518	0.151037
Nudt14	917.374	-0.0720906	0.106801	-0.675001	0.499675	0.86736
Gm26583	9.85901	0.110257	0.995277	0.11078	0.911791	NA
Brf1	4251.94	-0.0187906	0.056157	-0.334607	0.737921	0.948586
Gm47541	14.6496	-0.2005	0.805575	-0.24889	0.803446	NA
Btbd6	870.896	0.0325685	0.11039	0.29503	0.767971	0.957336
Pacs2	36472.3	7.86e-05	0.0313241	0.00250833	0.997999	0.99967
Tex22	42.0703	0.208904	0.475892	0.438973	0.660681	NA
Mta1	10408.3	0.0381379	0.0436337	0.874047	0.382093	0.812328
Gm56510	8.86286	-0.691947	1.06845	-0.647619	0.517231	NA
Crip2	30714	-0.0174247	0.0327511	-0.532034	0.594702	0.9025
Crip1	15823.3	-0.0397144	0.0433443	-0.916253	0.359534	0.799405
Tedc1	875.489	0.133964	0.107369	1.2477	0.212142	0.680878
Tmem121	344.579	0.216637	0.168812	1.2833	0.199385	0.666823
Igha	59.702	-0.499102	0.411094	-1.21408	0.224717	NA
Ighm	21.9355	-1.1539	0.659289	-1.75022	0.0800811	NA
Ighv7-1	25.5663	0.0844609	0.649054	0.130129	0.896464	NA
Zfp386	2452.31	0.0509195	0.0704093	0.723193	0.469561	0.857226
Vipr2	10.1972	-0.151292	1.03757	-0.145814	0.884068	NA
Gm20658	5.21781	0.618059	1.32391	0.466843	0.640612	NA
Dync2i1	2157	0.0104877	0.0713781	0.146932	0.883186	0.97807
Gm48079	5.60071	-0.376451	1.3082	-0.287763	0.773528	NA
Esyt2	14268.5	0.00811711	0.0375152	0.216369	0.8287	0.969937
D430020J02Rik	227.524	0.0673577	0.213344	0.315724	0.752212	0.952769
Ncapg2	2368.6	0.0667784	0.071889	0.92891	0.352936	0.794703
Ptprn2	166.534	-0.0977656	0.243478	-0.401538	0.688024	0.932888
Gm10421	58.9736	-0.246497	0.449341	-0.548574	0.583298	NA
Rapgef5	4.32269	-0.283238	1.53124	-0.184973	0.85325	NA
Cdca7l	659.28	0.270682	0.156675	1.72767	0.0840479	0.487994
Dnah11	11.858	0.182037	0.883862	0.205956	0.836825	NA
Gm49602	118.758	-0.112306	0.284184	-0.395186	0.692705	0.934227
Sp4	595.698	-0.106422	0.128695	-0.826927	0.408278	0.824374
Gm56549	42.0279	-0.879111	0.479322	-1.83407	0.0666436	NA
Sp8	111.729	0.113526	0.290737	0.390478	0.696183	0.935295
Itgb8	1115.99	0.0819624	0.100917	0.812173	0.416692	0.826418
Macc1	308.96	-0.291718	0.176784	-1.65014	0.0989152	0.519708
Tmem196	11.5239	0.663467	0.926927	0.71577	0.474133	NA
Gm48530	21.3251	0.209858	0.686758	0.305577	0.759926	NA
2810429I04Rik	8.35329	-0.379901	1.08464	-0.350255	0.726147	NA
Gdi2	18779.5	0.00528502	0.0352739	0.149828	0.8809	0.977551
Gm48838	50.7176	0.101221	0.430112	0.235335	0.813948	NA
Tasor2	4014.8	-0.0332548	0.0547465	-0.607433	0.543564	0.887122
Asb13	274.725	0.159364	0.186051	0.856561	0.391687	0.818757
Net1	3859.54	-0.0912492	0.0560005	-1.62944	0.103221	0.528399
Gm47813	16.9022	0.172856	0.80937	0.213569	0.830883	NA
Akr1c14	52.8505	1.08146	0.43613	2.47967	0.0131503	NA
Gm47905	6.98862	-0.695034	1.15268	-0.60297	0.546529	NA
Akr1c13	280.025	0.11487	0.191588	0.599565	0.548796	0.88936
Akr1c19	23.0104	-0.260717	0.652889	-0.399328	0.689652	NA
Akr1c12	96.7217	-0.0458955	0.335775	-0.136685	0.89128	NA
gene:ENSMUSG00000121353	4.24645	0.0872225	1.45857	0.0597998	0.952315	NA
Akr1c21	8.28355	1.07151	1.12326	0.953936	0.340116	NA
Akr1e1	564.516	0.0504967	0.136201	0.370751	0.710823	0.938969
Gm5444	4.88762	0.255877	1.39095	0.183959	0.854046	NA
Gm40660	6.50225	0.579068	1.19357	0.485155	0.627566	NA
Gm35330	190.062	-0.397746	0.228993	-1.73694	0.0823978	0.482582
Klf6	15738.5	0.0722245	0.0443012	1.63031	0.103037	0.528059
Gm47507	24.8323	-0.457502	0.665353	-0.687608	0.4917	NA
Gm46401	26.9464	-1.30343	0.599403	-2.17454	0.0296644	NA
Pitrm1	4967.42	-0.0823547	0.0505438	-1.62937	0.103234	0.528399
Pfkp	10730.7	-0.00521012	0.0420343	-0.123949	0.901355	0.983622
Gm40662	2.45837	1.91898	2.07988	0.922642	0.356194	NA
Adarb2	14.7289	-0.125972	0.787397	-0.159985	0.872893	NA
Wdr37	1923.57	-0.0776619	0.0765068	-1.0151	0.31006	0.76636
Gm48375	5.47111	1.30731	1.36905	0.954909	0.339624	NA
Idi1	9528.88	-0.0618321	0.0428244	-1.44385	0.148781	0.607003
Gtpbp4	4341.31	-0.0726749	0.0535461	-1.35724	0.174705	0.637516
Gm36264	7.23714	-0.37142	1.12452	-0.330292	0.741179	NA
Larp4b	6871.98	-0.0444446	0.0462038	-0.961925	0.336087	0.783214
A130023E24Rik	46.3363	-0.322334	0.49272	-0.654193	0.512987	NA
Dip2c	4758.16	0.0201754	0.060803	0.331816	0.740028	0.948955
Gm48887	3.18191	-1.76152	1.78772	-0.985346	0.324454	NA
Gm48890	2.55768	-0.698162	1.87164	-0.373021	0.709133	NA
Gm48870	8.61843	0.361055	1.03613	0.348466	0.72749	NA
Gm48889	3.78364	1.29881	1.74055	0.746203	0.455545	NA
Gm48872	2.95066	-1.03417	1.91768	-0.539283	0.589692	NA
Gm36423	45.6478	0.000747804	0.468172	0.00159728	0.998726	NA
Zmynd11	8388.45	-0.000419577	0.044999	-0.00932415	0.992561	0.998843
Gm47826	8.28179	1.22876	1.11156	1.10544	0.268971	NA
Chrm3	14.7055	0.165554	0.791704	0.209111	0.834361	NA
Gm26861	10.2158	0.133182	0.948222	0.140454	0.888301	NA
Ryr2	15.3785	-0.0535076	0.795725	-0.0672439	0.946388	NA
Gm47322	22.3156	0.642238	0.646978	0.992674	0.320869	NA
Mtr	2480.48	-0.0568308	0.0666564	-0.852593	0.393885	0.818757
Actn2	1232.38	0.162792	0.10926	1.48996	0.136236	0.586294
Heatr1	3103.44	-0.0576937	0.0626555	-0.920809	0.35715	0.797552
Lgals8	4758.48	-0.143725	0.0557289	-2.579	0.00990862	0.161328
Edaradd	5.6335	1.44586	1.33674	1.08163	0.279418	NA
Ero1b	461.128	0.136057	0.144754	0.939921	0.347258	0.790262
gene:ENSMUSG00000121485	1222.96	-0.0227299	0.0910733	-0.249578	0.802914	0.96727
Prl2c3	32.2121	-1.47442	0.59598	-2.47395	0.013363	NA
Prl2c2	7.46585	-1.04427	1.1938	-0.874747	0.381712	NA
Prl2c5	7.43857	-0.252826	1.18974	-0.212505	0.831713	NA
Gpr137b	2220.21	-0.250901	0.0701724	-3.57549	0.000349568	0.0160219
Nid1	25703.8	-0.00123303	0.0375054	-0.0328762	0.973773	0.995241
Gm48783	7.12104	-0.139569	1.17432	-0.118851	0.905393	NA
Lyst	2052.01	0.0134971	0.0766912	0.175993	0.8603	0.975214
Gng4	14.5051	1.01276	0.816829	1.23987	0.215022	NA
Gm47882	33.3913	-0.0318031	0.526054	-0.0604559	0.951793	NA
B3galnt2	2140.07	0.0487295	0.0711593	0.684794	0.493474	0.865131
Tbce	3395.87	-0.0647536	0.0602579	-1.07461	0.28255	0.743798
Ggps1	2033.21	0.0869454	0.0734837	1.18319	0.236733	0.70685
Arid4b	2711.41	0.167756	0.0704386	2.38159	0.0172379	0.21856
Gm48027	24.4261	-0.0681888	0.628562	-0.108484	0.913612	NA
Hecw1	7.86034	0.49763	1.08958	0.456716	0.647875	NA
Mrpl32	1045.09	0.0407853	0.100728	0.404905	0.685547	0.931868
Psma2	6110.24	0.057651	0.0481871	1.1964	0.231541	0.699574
AW209491	638.725	-0.0969295	0.123202	-0.786752	0.431427	0.832859
Gm6556	55.1717	0.813643	0.425217	1.91348	0.0556869	NA
Gm26645	18.6634	0.0426221	0.743885	0.0572966	0.954309	NA
Gli3	2187.77	0.0512543	0.0719729	0.712134	0.476382	0.858925
A530046M15Rik	18.8616	0.683116	0.740284	0.922776	0.356124	NA
A530058O07Rik	2.49839	1.84908	2.1139	0.874722	0.381725	NA
Inhba	7856.77	-0.0465248	0.0436577	-1.06567	0.286572	0.744899
Gm48444	62.9851	-0.424402	0.417292	-1.01704	0.309134	NA
Sugct	203.303	-0.168667	0.228655	-0.737649	0.460728	0.851348
Mplkip	747.753	-0.0122684	0.123357	-0.0994541	0.920778	0.984946
Gm48621	4.41906	0.944632	1.4598	0.647098	0.517569	NA
Cdk13	4982.84	-0.0961902	0.0507706	-1.89461	0.0581447	0.40462
8430406P12Rik	5.99419	-0.555201	1.27701	-0.434767	0.663731	NA
Gm48624	10.2874	-0.157774	1.00657	-0.156744	0.875447	NA
Rala	5288.18	-0.0277986	0.0534946	-0.519653	0.603305	0.904264
Gm32699	23.9563	1.13725	0.685505	1.65899	0.0971174	NA
Gm48778	2.44061	-0.0289954	1.95367	-0.0148415	0.988159	NA
Yae1d1	1637.36	-0.0156445	0.0810857	-0.192937	0.847008	0.970829
Pou6f2	14.2323	-0.427811	0.809898	-0.528229	0.597341	NA
Gm48829	14.8116	-0.825811	0.793788	-1.04034	0.298181	NA
Vps41	4910.71	0.0743525	0.0519974	1.42993	0.152738	0.609907
Amph	3.84836	0.0459427	1.67073	0.0274985	0.978062	NA
Stard3nl	1590.79	-0.0753053	0.0816951	-0.921784	0.356641	0.79719
Gm42683	7.97741	0.279894	1.0678	0.262123	0.793227	NA
Epdr1	3402.65	0.020786	0.058774	0.35366	0.723594	0.942697
Sfrp4	183.71	-0.145303	0.22993	-0.631944	0.527423	0.878706
Gpr141	64.5221	-0.506127	0.44633	-1.13398	0.256805	NA
Elmo1	57.8093	0.0996508	0.412227	0.241738	0.808984	NA
Aoah	5.25832	0.597376	1.32355	0.451343	0.651742	NA
Gm47806	3.03233	-1.08321	1.87361	-0.578142	0.563168	NA
Trim27	2599.53	-0.0494142	0.0681214	-0.725384	0.468216	0.856321
Zscan12	504.443	-0.144342	0.140808	-1.02509	0.305319	0.761725
Zkscan3	2780.66	-0.072056	0.0685185	-1.05163	0.29297	0.749934
Pgbd1	34.9299	-0.198219	0.521464	-0.380119	0.703857	NA
4930470G03Rik	16.7133	-0.373447	0.744898	-0.50134	0.616132	NA
Zscan26	2933.15	0.024977	0.0698207	0.357731	0.720545	0.941614
Nkapl	3.80581	-2.77581	4.18519	-0.663245	0.507174	NA
Zkscan4	6.75178	-0.612265	1.16065	-0.52752	0.597832	NA
Cox5b-ps	357.102	0.111523	0.168051	0.663627	0.506929	0.870163
Zkscan8	1241.47	-0.0368724	0.0943973	-0.390609	0.696087	0.935295
Or2b6	2.73061	0.725159	1.86896	0.388002	0.698014	NA
H2ac13	12.128	-1.08336	0.882046	-1.22824	0.219357	NA
H3c10	2.90289	2.30527	1.98339	1.16228	0.24512	NA
H2bc14	3.36779	0.0499008	1.81534	0.0274883	0.97807	NA
H4c11	6.89764	0.179203	1.27788	0.140235	0.888475	NA
H4c12	9.53376	0.0593051	0.986853	0.0600952	0.95208	NA
H2ac15	4.07352	-0.838724	1.50926	-0.555718	0.578404	NA
Gm11274	5.44971	0.198153	1.3506	0.146714	0.883358	NA
H1f5	19.7401	0.396319	0.752692	0.526535	0.598517	NA
H2ac22	3.19502	-1.19249	4.32429	-0.275765	0.782729	NA
H4c18	5.93522	0.420049	1.26067	0.333195	0.738987	NA
H2ac24	131.347	0.700971	0.269395	2.60202	0.00926773	0.156312
H2bc24	5.85274	0.455086	1.29082	0.352556	0.724422	NA
Gm56563	2.74841	-1.47458	1.85298	-0.795789	0.426155	NA
Zfp184	140.282	0.441777	0.264225	1.67197	0.0945293	0.510399
Prss16	12.6444	-0.118574	0.923397	-0.128411	0.897824	NA
Gm11290	6.42735	-0.726185	1.20827	-0.601014	0.547831	NA
H2ac12	3.66967	-1.46174	1.66076	-0.880162	0.378771	NA
H2bc12	5.11536	-0.698574	1.35145	-0.516905	0.605222	NA
H4c9	145.339	0.250896	0.257482	0.974423	0.329847	0.779538
H2ac11	8.49258	0.0871253	1.03441	0.084227	0.932876	NA
H2bc11	7.16531	1.55982	1.19393	1.30646	0.191395	NA
Vmn1r191	2.73012	0.724995	1.80424	0.401828	0.687811	NA
Vmn1r215	2.96745	0.4197	1.72425	0.243411	0.807687	NA
4930557F10Rik	2.5282	0.461246	1.89106	0.243909	0.807301	NA
4930586N03Rik	22.2509	-0.629062	0.646696	-0.972732	0.330686	NA
Zfp322a	1865.34	-0.146571	0.0798133	-1.83642	0.0662954	0.43012
Abt1	938.661	-0.0440569	0.107137	-0.411222	0.68091	0.929134
C230035I16Rik	92.4765	0.476444	0.352194	1.35279	0.176123	NA
Gm46404	38.9671	0.284088	0.492646	0.576658	0.564171	NA
Btn1a1	2.54617	-2.08396	2.07558	-1.00403	0.315362	NA
Btn2a2	7.90203	-0.782562	1.10941	-0.705387	0.480569	NA
Gm11335	2.91343	4.94686	2.30278	2.14821	0.0316968	NA
H4c8	12.0367	-0.554226	0.942695	-0.587917	0.556588	NA
H3c8	8.4221	0.444024	1.03979	0.427032	0.669356	NA
H2bc9	15.7433	0.222754	0.830779	0.268127	0.788602	NA
H3c7	4.54785	-1.08346	1.43378	-0.755663	0.449851	NA
H4c6	2.91473	4.94744	2.30256	2.14866	0.031661	NA
H1f3	77.4871	0.747688	0.373309	2.00287	0.0451916	NA
H3c6	2.87986	0.0115221	1.92916	0.00597261	0.995235	NA
H2ac8	18.4318	0.15686	0.741698	0.211488	0.832507	NA
H2bc8	43.1994	0.227878	0.46388	0.491244	0.623254	NA
H2ac7	9.82131	1.51837	1.04133	1.4581	0.144812	NA
H3c4	24.0308	-0.325608	0.631488	-0.515621	0.606119	NA
H4c4	6.33842	0.64684	1.24527	0.519439	0.603455	NA
H2bc6	58.3085	-0.316747	0.400869	-0.790149	0.429441	NA
H1f4	29.2272	-0.395292	0.563636	-0.701324	0.483101	NA
H2ac6	23.8157	0.351632	0.629549	0.558547	0.576471	NA
H2bc4	1307.61	0.127573	0.08991	1.4189	0.155928	0.61188
H4c3	4.15278	-0.5409	1.56881	-0.344783	0.730258	NA
Hfe	47.1245	0.17944	0.447949	0.40058	0.68873	NA
H1f2	4552.33	0.165152	0.0664707	2.48459	0.0129702	0.185665
H3c3	11.4304	0.428792	0.894895	0.479154	0.631829	NA
H4c2	10.1332	1.19101	0.969747	1.22816	0.219386	NA
H4c1	3.61006	0.223193	4.46687	0.0499662	0.960149	NA
H1f1	3.99185	-0.801785	1.51467	-0.529347	0.596565	NA
Trim38	2.48161	-0.0654052	1.87258	-0.0349278	0.972137	NA
H2bc1	51.3008	-0.232296	0.435026	-0.533981	0.593354	NA
H2ac1	3.62884	-1.44281	1.63655	-0.88162	0.377982	NA
Carmil1	937.075	-0.0258445	0.10584	-0.244184	0.807089	0.967687
Cmah	5391.19	-0.0288271	0.050319	-0.572886	0.566722	0.896574
Gm11342	10.3001	1.43322	0.976004	1.46845	0.141981	NA
Ripor2	44.7098	0.376594	0.458715	0.820976	0.41166	NA
Gmnn	675.095	0.0307529	0.122372	0.251308	0.801576	0.966428
Gm56584	4.37128	5.53216	2.01228	2.74921	0.00597395	NA
BC005537	12380.3	-0.0557047	0.0416598	-1.33713	0.181179	0.646182
Acot13	957.138	0.0876916	0.10277	0.853278	0.393505	0.818757
Tdp2	1421.2	-0.040381	0.0902131	-0.447618	0.654429	0.922037
D130043K22Rik	8.93661	0.249855	1.0343	0.241569	0.809114	NA
Aldh5a1	111.945	0.5631	0.291396	1.93242	0.0533073	0.386342
9330162012Rik	3.61405	1.00312	1.73311	0.578797	0.562726	NA
Gpld1	26.8739	0.503751	0.601562	0.837405	0.402365	NA
Mrs2	3624.73	0.00340745	0.0628636	0.0542039	0.956773	0.993239
Dcdc2a	6.91496	-0.65818	1.17875	-0.55837	0.576592	NA
Nrsn1	15.1901	0.9373	0.802333	1.16822	0.242719	NA
Gm47888	6.56121	-0.318177	1.18158	-0.269282	0.787713	NA
Gm40841	3103.29	0.00365083	0.0636689	0.0573409	0.954274	0.992241
2610307P16Rik	833.022	0.0870362	0.108683	0.800824	0.423234	0.829189
Sox4	15799.3	0.0614429	0.0457383	1.34336	0.179157	0.644218
A330102I10Rik	24.0032	0.31626	0.662291	0.477524	0.632989	NA
Cdkal1	983.793	0.0751493	0.103244	0.727878	0.466688	0.854575
E2f3	2498.83	-0.0899421	0.0754722	-1.19172	0.233369	0.702829
Mboat1	966.611	0.353089	0.102357	3.44958	0.000561454	0.0230757
Gm48161	3.67527	-1.00381	1.67883	-0.597922	0.549892	NA
Uqcrfs1	4769.59	0.0799126	0.0549938	1.45312	0.146191	0.602079
Dusp22	1515.3	-0.0419747	0.0842446	-0.498248	0.618309	0.908174
Irf4	4.82585	-1.20618	1.40175	-0.860485	0.389522	NA
Gm29675	54.6222	0.427264	0.416581	1.02564	0.305059	NA
Exoc2	3654.91	-0.0289351	0.0600858	-0.481563	0.630116	0.912894
Hus1b	2.55768	-0.698162	1.87164	-0.373021	0.709133	NA
Gm11373	5.95846	-0.303276	1.23113	-0.24634	0.805419	NA
G630018N14Rik	22.4846	-0.71931	0.765034	-0.940233	0.347098	NA
Foxq1	99.684	-0.0599662	0.316968	-0.189187	0.849946	NA
1700018A04Rik	19.2051	0.329634	0.698666	0.471804	0.637067	NA
Foxf2	358.443	-0.212539	0.167248	-1.2708	0.203798	0.673575
Foxc1	959.518	0.0693252	0.106691	0.649778	0.515835	0.873489
Gmds	1149.75	0.139274	0.0943788	1.47569	0.140028	0.5939
Gm48883	3.99218	-0.801554	1.51465	-0.529203	0.596665	NA
A730091E23Rik	12.0876	1.86861	0.929902	2.00947	0.0444875	NA
Gm54771	5.72081	-0.19369	1.31039	-0.147812	0.882491	NA
Mylk4	721.567	-0.140859	0.129083	-1.09122	0.275175	0.738395
D930007J09Rik	13.2279	0.389937	0.86254	0.45208	0.651212	NA
Wrnip1	2726.21	0.0867232	0.0649264	1.33572	0.181642	0.646182
Serpinb1a	3436.42	-0.145039	0.0637992	-2.27337	0.0230036	0.254196
Serpinb1c	71.7563	0.31795	0.366662	0.867148	0.385861	NA
Serpinb6b	501.71	-0.28766	0.141751	-2.02934	0.0424241	0.348279
Serpinb9	1286.5	-0.0307688	0.092971	-0.330951	0.740682	0.948955
Serpinb9b	5170.87	-0.112809	0.0567041	-1.98944	0.0466531	0.362092
Gm36099	2.52803	0.460913	1.90258	0.242256	0.808581	NA
Serpinb1b	43.0588	-0.717622	0.468331	-1.5323	0.125449	NA
Serpinb9c	55.2078	-0.749041	0.441785	-1.69549	0.0899831	NA
Serpinb9d	41.4459	-0.153201	0.501217	-0.305657	0.759865	NA
Serpinb9e	25.1882	0.00823598	0.605343	0.0136055	0.989145	NA
Serpinb9f	4.01488	0.627341	1.51648	0.413683	0.679106	NA
Serpinb9g	23.8701	-0.980734	0.670249	-1.46324	0.143402	NA
Gm6093	292.657	-0.671654	0.182936	-3.67153	0.000241106	0.0118113
Serpinb6c	23.6873	-0.278455	0.644818	-0.431835	0.665861	NA
Serpinb6a	21871.2	-0.125861	0.0352452	-3.571	0.000355625	0.0161523
1110046J04Rik	293.422	0.0823291	0.183601	0.448412	0.653856	0.921588
Nqo2	1900.34	-0.100793	0.0781777	-1.28928	0.197301	0.664366
Ripk1	2480.43	0.0468655	0.0679833	0.689368	0.490592	0.8642
Bphl	726.047	0.0754832	0.117232	0.643877	0.519656	0.875397
Tubb2a	14176.3	0.0120429	0.0415041	0.290161	0.771693	0.959299
4930447K03Rik	18.5685	0.436415	0.713376	0.61176	0.540697	NA
Tubb2b	19131.8	-0.0101238	0.0382804	-0.264463	0.791423	0.963499
Gm56569	9.57068	-1.19151	1.00763	-1.18249	0.237011	NA
Gm36500	12.5563	-0.538458	0.921462	-0.584351	0.558984	NA
Psmg4	678.62	-0.0854562	0.122615	-0.696945	0.485837	0.862349
Slc22a23	947.101	-0.103294	0.102793	-1.00487	0.31496	0.770456
Gm40909	17.0214	-0.588538	0.740229	-0.795075	0.42657	NA
Gm47127	12.086	1.86755	0.967386	1.93051	0.0535437	NA
Pxdc1	3597.53	0.0713487	0.0599319	1.1905	0.233851	0.702945
Gm36839	6.24883	-1.72115	1.26949	-1.35578	0.17517	NA
Prpf4b	6402.41	-0.0518721	0.0480559	-1.07941	0.280405	0.741293
Eci3	33.4876	0.125127	0.527295	0.2373	0.812424	NA
Gm16984	4.35454	-0.326138	1.71428	-0.190248	0.849115	NA
Eci2	2420.7	0.0947493	0.07269	1.30347	0.192414	0.65993
Gm48703	2.83584	-0.929894	1.82763	-0.508799	0.610893	NA
Cdyl	1261.47	0.0934116	0.0933699	1.00045	0.317095	0.770489
Gm48706	2.8113	0.617838	4.26966	0.144704	0.884944	NA
Rpp40	395.547	-0.151112	0.161108	-0.937956	0.348267	0.790814
Gm48746	2.89256	-3.45839	2.28495	-1.51355	0.13014	NA
Lyrm4	347.785	-0.0375188	0.166351	-0.225539	0.82156	0.969435
Gm48765	22.5286	-0.209418	0.645359	-0.324499	0.74556	NA
Fars2	1021.02	0.0322558	0.0993318	0.324728	0.745387	0.949809
Gm46409	3.96253	-0.0608336	1.49624	-0.0406577	0.967569	NA
Nrn1	76.1375	0.588929	0.37008	1.59135	0.11153	NA
Gm30177	2.4645	-2.03418	2.12214	-0.958552	0.337784	NA
Gm49144	9.90253	0.368445	0.968585	0.380395	0.703652	NA
F13a1	22.2506	-0.176383	0.648681	-0.271911	0.785691	NA
Gm29590	4.7267	0.0791385	1.42134	0.0556789	0.955598	NA
Gm47751	3.3777	1.32439	1.88719	0.701777	0.482819	NA
Gm40916	2.87619	-0.959121	1.99638	-0.480429	0.630922	NA
AI463229	27.2456	-0.164138	0.597275	-0.274811	0.783461	NA
Rreb1	3823.49	-0.0973773	0.0575428	-1.69226	0.0905965	0.502622
Ssr1	12043.3	0.00828117	0.0383771	0.215784	0.829156	0.969937
Cage1	155.962	0.0868721	0.248301	0.349867	0.726439	0.943427
Riok1	1837.36	-0.129002	0.079485	-1.62297	0.104596	0.529011
Dsp	11.0276	-0.606617	0.913799	-0.663841	0.506792	NA
Snrnp48	2342.43	-0.0320144	0.0685286	-0.467168	0.64038	0.916491
Bmp6	13.91	1.10161	0.852373	1.2924	0.196219	NA
Txndc5	18439.4	0.0631476	0.0360587	1.75125	0.0799034	0.475132
Gm31834	71.8096	-0.608574	0.37281	-1.6324	0.102596	NA
Bloc1s5	1180.92	0.00590321	0.095696	0.0616872	0.950812	0.991624
Eef1e1	1626.4	-0.0155591	0.0806038	-0.193032	0.846934	0.970829
Gm46392	3.6346	-0.982497	1.63252	-0.60183	0.547288	NA
Gm47509	3.40621	0.390768	1.68323	0.232154	0.816418	NA
Slc35b3	1394.55	-0.0465728	0.0857577	-0.543074	0.587079	0.900515
5033403F01Rik	21.7756	-0.116161	0.650509	-0.178569	0.858276	NA
Gm47352	3.53512	0.716291	1.67834	0.426786	0.669535	NA
Gm32243	3.48939	-3.74539	2.10398	-1.78014	0.0750531	NA
Ofcc1	6.73316	0.239011	1.17344	0.203685	0.8386	NA
Tfap2a	68.8566	0.0302139	0.387274	0.0780169	0.937815	NA
Gm47061	7.76957	0.00440004	1.08024	0.00407321	0.99675	NA
Gm26688	2.52293	-0.101117	2.04525	-0.0494399	0.960569	NA
Gcnt2	1395.28	-0.228616	0.0860414	-2.65705	0.00788282	0.14209
Gm31683	9.93761	0.216252	0.968739	0.223231	0.823356	NA
A730081D07Rik	121.688	0.0259552	0.280912	0.0923962	0.926383	0.984946
Pak1ip1	3528.19	-0.0469147	0.0584991	-0.801973	0.422569	0.829189
Tmem14c	3174.47	0.0590509	0.0609619	0.968652	0.332719	0.781577
Sycp2l	5.14995	-1.01449	1.53207	-0.662171	0.507861	NA
Smim13	2733.09	-0.00454401	0.0655227	-0.0693501	0.944711	0.990663
Nedd9	6597.73	0.132327	0.046394	2.85224	0.00434129	0.0992998
Gm26877	9.72956	1.06154	1.00748	1.05366	0.29204	NA
Gm32401	5.20005	-0.195934	1.36416	-0.14363	0.885792	NA
Tmem170b	1106.02	-0.115633	0.103316	-1.11922	0.263044	0.726908
Gm5082	8.57425	0.0652435	1.04472	0.0624504	0.950204	NA
Hivep1	2556.09	0.110281	0.0677877	1.62686	0.103767	0.528441
Edn1	383.473	0.541367	0.175464	3.08534	0.00203321	0.0596655
Phactr1	9.83765	0.834105	0.994086	0.839067	0.401432	NA
Tbc1d7	751.468	0.156967	0.11754	1.33543	0.181734	0.646182
Gfod1	3926.71	-0.227058	0.0620203	-3.66103	0.000251203	0.0122071
Sirt5	355.374	-0.0321027	0.184501	-0.173997	0.861868	0.975461
Nol7	3687.08	0.0462979	0.0586218	0.789773	0.42966	0.832222
Ranbp9	4636.55	0.0946128	0.051999	1.81951	0.0688336	0.438592
Mcur1	1981.45	-0.00126649	0.0750562	-0.0168739	0.986537	0.997973
Rnf182	3.76669	0.0972911	1.61479	0.0602499	0.951957	NA
Jarid2	1122.76	0.174755	0.108368	1.61261	0.106829	0.532659
Dtnbp1	3336.44	0.0689512	0.0598839	1.15141	0.249562	0.716486
Gm9817	42.3539	-0.0733867	0.490431	-0.149637	0.881051	NA
Mylip	1468.13	-0.25766	0.0843127	-3.056	0.00224308	0.0646222
Gmpr	517.116	0.137506	0.139442	0.986112	0.324078	0.775168
Atxn1	2604.28	-0.165763	0.0658437	-2.51753	0.0118181	0.176784
Gm47460	5.18408	-1.04065	1.5177	-0.685674	0.492919	NA
5033430I15Rik	115.831	0.145649	0.320554	0.454367	0.649565	0.919289
Gm10113	5.45265	-2.20002	1.50203	-1.4647	0.143004	NA
Stmnd1	48.898	-0.816828	0.460323	-1.77447	0.0759861	NA
Rbm24	2099.16	0.0513342	0.0882185	0.581899	0.560635	0.894119
Gm35110	7.24355	-0.176439	1.14192	-0.154511	0.877207	NA
Cap2	606.933	0.096141	0.133133	0.722141	0.470208	0.857272
Gm47523	20.3463	-0.412761	0.683008	-0.604327	0.545626	NA
Fam8a1	6512.46	-0.0424984	0.0512154	-0.829798	0.406653	0.823259
Nup153	5461.1	-0.0335573	0.0493232	-0.680355	0.49628	0.865783
Gm46412	58.9865	-0.516014	0.414661	-1.24442	0.213344	NA
Kif13a	5546.2	0.0229964	0.0518898	0.443178	0.657637	0.923656
2010001K21Rik	2.94442	-1.61357	1.94117	-0.831238	0.405839	NA
Nhlrc1	25.8961	-0.511828	0.63301	-0.808562	0.418767	NA
Tpmt	691.863	0.204902	0.121734	1.6832	0.0923357	0.505667
Kdm1b	1278.78	0.0339179	0.0930589	0.364478	0.715501	0.939711
Dek	5482.86	0.0322032	0.0500775	0.643067	0.520181	0.875535
1700026N04Rik	6.22478	-0.889971	1.25661	-0.70823	0.478802	NA
Rnf144b	1010.76	0.0273402	0.100023	0.27334	0.784592	0.962122
Id4	9.57051	-1.19157	0.996778	-1.19542	0.231922	NA
Zfp169	352.42	-0.0358027	0.168015	-0.213093	0.831255	0.969937
A830005F24Rik	22.3644	0.247889	0.65111	0.380718	0.703412	NA
6720427I07Rik	268.755	0.322333	0.191738	1.68111	0.0927414	0.506395
Gm37238	2.4872	0.502345	1.88649	0.266286	0.790019	NA
Ptpdc1	1729.72	0.0192118	0.0778497	0.246781	0.805078	0.967521
Phf2	5851.64	0.0766054	0.050076	1.52978	0.12607	0.564456
Phf2os1	95.5725	-0.247184	0.314997	-0.78472	0.432618	NA
Fam120a	22951.8	0.00269711	0.0333916	0.0807722	0.935623	0.987961
Fam120aos	233.773	0.105204	0.204614	0.514161	0.60714	0.90482
Ninj1	1742.51	0.0232424	0.0870138	0.267112	0.789383	0.962582
Card19	2701.69	-0.00785133	0.0660735	-0.118827	0.905412	0.983748
Susd3	7.38042	0.530546	1.11883	0.474196	0.63536	NA
Fgd3	3918.31	-0.224379	0.0602249	-3.72568	0.000194786	0.00998692
Bicd2	20496.5	-0.010074	0.0412325	-0.244323	0.806981	0.967687
Ippk	1084.84	-0.0131778	0.0970723	-0.135752	0.892017	0.982017
Cenpp	545.911	0.177015	0.143853	1.23053	0.218499	0.689385
Tes3-ps	90.2396	-0.139073	0.324979	-0.427945	0.668691	NA
Ecm2	297.26	0.212199	0.191765	1.10656	0.268486	0.732015
Aspn	1029.62	-0.133273	0.115595	-1.15293	0.248941	0.716486
Omd	73.9513	0.58819	0.358322	1.64151	0.100691	NA
Ogn	13944.5	0.211136	0.0891235	2.36903	0.0178347	0.221987
Nol8	1637.48	-0.224899	0.0798881	-2.81517	0.00487513	0.107058
Iars	10159.2	-0.0668494	0.0454857	-1.46968	0.141649	0.595496
Gm8739	9.84819	-1.2499	0.985419	-1.26839	0.204657	NA
Fbxw17	1491.02	-0.114926	0.0905888	-1.26866	0.204564	0.673875
Spin1	7048.22	-0.00159015	0.0449903	-0.0353442	0.971805	0.995211
Nxnl2	2.7418	2.0225	2.02692	0.997817	0.318368	NA
Gm54751	3.74016	-2.73394	1.88503	-1.45034	0.146963	NA
Gm32834	7.26609	0.60541	1.14336	0.529498	0.59646	NA
S1pr3	1096.88	-0.0948438	0.0986467	-0.961449	0.336326	0.783214
Shc3	18.7235	-0.335764	0.720143	-0.466246	0.64104	NA
Cks2	1795.14	0.0366009	0.0766708	0.477378	0.633093	0.913731
Secisbp2	2667.8	-0.137874	0.0658992	-2.0922	0.0364209	0.326923
Sema4d	159.751	-0.0717397	0.2505	-0.286387	0.774582	0.960025
Gadd45g	7821.1	0.212294	0.0501644	4.23196	2.32e-05	0.00184417
Gm26651	106.116	-0.273101	0.299522	-0.911788	0.36188	0.799709
Gm48190	19.9933	-0.364467	0.69454	-0.524761	0.599749	NA
4921525O09Rik	219.912	-0.593724	0.219327	-2.70703	0.00678879	0.130388
Diras2	304.604	-0.119537	0.181219	-0.659628	0.509493	0.871084
Syk	620.905	0.000139635	0.127718	0.0010933	0.999128	0.99982
Auh	1205.37	-0.00241573	0.0981794	-0.0246052	0.98037	0.997056
Nfil3	1502.21	-0.18757	0.0860763	-2.17911	0.0293234	0.294207
Gm33424	22.9204	-0.258647	0.635171	-0.407209	0.683855	NA
Gm48336	4.48986	0.239059	1.6299	0.146671	0.883392	NA
Ror2	166.815	-0.189718	0.238325	-0.796044	0.426006	0.830096
Sptlc1	2663.08	0.0468211	0.0710609	0.658887	0.509968	0.871084
Msx2	42.0166	0.381266	0.479475	0.795173	0.426513	NA
Gm34022	5.94135	-1.04785	1.26717	-0.826916	0.408285	NA
Gm34278	2.41688	1.98787	2.12172	0.936917	0.348801	NA
Gm48550	2.47617	-0.637228	1.9116	-0.333348	0.738872	NA
Sfxn1	2598.36	-0.077728	0.0675936	-1.14993	0.250172	0.717152
Gm48623	153.941	-0.237523	0.253382	-0.937413	0.348546	0.790909
Cplx2	2637.05	-0.0643449	0.0666095	-0.966001	0.334044	0.782366
Thoc3	1871.56	0.0161147	0.0785819	0.205069	0.837518	0.969937
Simc1	1233.1	-0.166176	0.094337	-1.76152	0.0781512	0.46883
4833439L19Rik	8007.48	0.0365395	0.045706	0.799447	0.424031	0.829189
Arl10	830.779	0.134418	0.108962	1.23362	0.217343	0.688594
Gm56582	620.409	0.0862974	0.12892	0.669385	0.50325	0.868586
Nop16	1637.51	-0.0626108	0.088819	-0.704926	0.480856	0.860782
Higd2a	1506.81	0.202097	0.0927329	2.17934	0.0293065	0.294207
Cltb	4469.45	0.114272	0.0546635	2.09047	0.0365757	0.327729
Faf2	5351.65	0.0364393	0.0497487	0.732467	0.463884	0.852261
Rnf44	7005.82	-0.0935725	0.0462679	-2.02241	0.0431344	0.350834
Gprin1	223.305	0.266755	0.207417	1.28608	0.198416	0.665875
Tspan17	3533.05	-0.0158237	0.057879	-0.273392	0.784552	0.962122
Unc5a	9.10835	2.009	1.07587	1.86732	0.0618568	NA
Uimc1	3597.38	0.0439504	0.064396	0.682502	0.494922	0.865783
Zfp346	4294.7	-0.0808512	0.0541666	-1.49264	0.135532	0.585498
Fgfr4	292.513	0.279658	0.187131	1.49445	0.135058	0.584896
Nsd1	5246.65	0.0304698	0.0524979	0.5804	0.561645	0.894173
Rab24	3173.28	-0.0199296	0.0605561	-0.32911	0.742072	0.949501
Prelid1	14541.7	0.0404717	0.0372614	1.08616	0.277409	0.739872
Mxd3	510.591	0.307237	0.142587	2.15474	0.0311823	0.304292
Lman2	9795.25	0.0323432	0.0447521	0.722718	0.469853	0.857272
Rgs14	18.8002	0.25132	0.742643	0.338413	0.735052	NA
F12	5.38152	-1.42565	1.48425	-0.960517	0.336795	NA
Grk6	3309.26	0.113215	0.0599061	1.88987	0.0587757	0.40709
Prr7	194.047	0.0434238	0.232082	0.187105	0.851578	0.971908
Dbn1	20595.3	0.0232897	0.0342057	0.680872	0.495952	0.865783
Pdlim7	18859.5	-0.0383664	0.0355027	-1.08066	0.279848	0.740976
Dok3	83.8417	-0.294804	0.333602	-0.8837	0.376858	NA
Ddx41	2160.72	0.0177625	0.0743494	0.238906	0.811179	0.967687
Fam193b	4448.45	-0.0836046	0.0566554	-1.47567	0.140033	0.5939
Tmed9	8140.56	-0.00536359	0.0454902	-0.117907	0.906142	0.983748
B4galt7	2296.95	-0.27772	0.0792151	-3.5059	0.000455067	0.0196654
Caml	1839.91	-0.00921623	0.0778823	-0.118335	0.905802	0.983748
Ddx46	7403.82	-0.0244137	0.0460807	-0.529803	0.596249	0.902744
B230219D22Rik	9282.84	0.0303735	0.0451948	0.672058	0.501547	0.868448
Txndc15	3157.75	0.0600061	0.0603302	0.994627	0.319918	0.772355
Pcbd2	691.988	0.111248	0.128814	0.863632	0.38779	0.816341
Catsper3	44.9235	0.428677	0.466909	0.918116	0.358558	NA
Gm47071	22.8264	0.0586614	0.636903	0.0921041	0.926615	NA
Macroh2a1	7171.17	-0.0487872	0.0460906	-1.05851	0.289824	0.748186
4930550C17Rik	11.4319	-0.440325	0.912847	-0.482364	0.629547	NA
Cxcl14	94.18	1.00157	0.337088	2.97124	0.00296602	NA
Slc25a48	5.95368	-0.540628	1.44126	-0.375109	0.70758	NA
Fbxl21	67.9978	-0.0855056	0.402605	-0.212381	0.83181	NA
Tgfbi	33.8335	-0.359376	0.523306	-0.686742	0.492245	NA
Smad5	6373.59	-0.100125	0.0468643	-2.13649	0.0326395	0.30868
Spock1	5.50732	0.98337	1.33808	0.734911	0.462394	NA
Klhl3	10.9686	-0.0748602	0.911202	-0.0821554	0.934523	NA
Hnrnpa0	15914	0.00590024	0.0378661	0.155819	0.876176	0.977458
Gm48295	2.94107	-3.46456	2.23993	-1.54672	0.12193	NA
Idnk	777.757	-0.026715	0.113636	-0.235093	0.814137	0.967687
Ubqln1	9298.55	0.0236728	0.0442606	0.534851	0.592753	0.9025
Gm48357	9.76733	-1.23528	1.05064	-1.17574	0.239698	NA
Gkap1	1574.84	0.130959	0.0922845	1.41908	0.155875	0.61188
Gm26555	21.6909	-0.0497753	0.687015	-0.0724515	0.942243	NA
Kif27	21.8956	1.53154	0.675833	2.26615	0.0234424	NA
2210016F16Rik	66.8052	0.0914875	0.40006	0.228684	0.819114	NA
Hnrnpk	36421.6	-0.00698995	0.0314106	-0.222535	0.823898	0.969888
Rmi1	2211.13	-0.112776	0.0699804	-1.61154	0.107063	0.532659
Gm47918	12.0303	1.40516	0.917074	1.53222	0.125467	NA
Ntrk2	4.49464	0.557788	1.41934	0.392992	0.694325	NA
Agtpbp1	2668.2	0.0444644	0.069587	0.638976	0.522839	0.876225
Naa35	3077.93	-0.0469873	0.0631142	-0.744481	0.456586	0.848255
Gm47246	30.0036	0.523243	0.602945	0.867811	0.385498	NA
Golm1	1654.42	0.144991	0.0856268	1.69329	0.0904007	0.501996
Isca1	1664.77	0.0540354	0.0840282	0.643062	0.520184	0.875535
Gm49354	6.59828	1.46467	1.22851	1.19223	0.233169	NA
Etohd2	11.6857	-0.1295	0.883673	-0.146548	0.883489	NA
Tut7	6508.51	-0.0200762	0.0471241	-0.426028	0.670088	0.925558
Gm48194	26.6826	0.0627681	0.607519	0.103319	0.91771	NA
Gm34961	12.3221	-0.162594	0.923664	-0.176032	0.860269	NA
Gm19866	3.10249	-2.42495	1.94049	-1.24966	0.211425	NA
A530065N20Rik	2.88002	0.011391	1.91767	0.00594002	0.995261	NA
Gas1	3234.89	0.32494	0.0660879	4.91679	8.8e-07	0.000126728
Gm48488	14.9951	0.29766	0.797338	0.373317	0.708912	NA
Gm35333	4.0732	-0.840122	1.66497	-0.504587	0.613849	NA
A530001N23Rik	3.7662	0.0975894	1.5357	0.0635473	0.949331	NA
Dapk1	7.75789	-0.357994	1.09125	-0.328057	0.742869	NA
4930486L24Rik	3.11335	-1.13171	1.89193	-0.598179	0.54972	NA
Ctla2b	21.8846	0.253277	0.665402	0.380638	0.703472	NA
Ctla2a	266.568	0.0658069	0.193411	0.340243	0.733673	0.946726
Gm49357	26.8566	-0.542631	0.590644	-0.91871	0.358247	NA
Gm48228	304.33	0.0558547	0.179147	0.311781	0.755207	0.952769
Zfp808	255.779	-0.114767	0.199985	-0.573876	0.566052	0.896574
Gm3604	139.491	-0.00452002	0.272551	-0.0165841	0.986768	0.997973
Gm48699	4.96321	-0.0652993	1.34577	-0.0485219	0.9613	NA
Gm48701	36.3016	0.236766	0.525728	0.450359	0.652452	NA
Zfp935	225.339	-0.478623	0.213696	-2.23973	0.0251082	0.269813
Zfp934	192.491	0.204287	0.233736	0.874007	0.382115	0.812328
6720489N17Rik	121.836	0.439976	0.28058	1.5681	0.116858	0.549066
Platr25	610.683	0.205998	0.137676	1.49626	0.134587	0.583693
Gm48735	15.2522	-0.211501	0.813503	-0.259989	0.794873	NA
Gm48734	6.81307	0.391405	1.20636	0.32445	0.745597	NA
Gm5141	122.882	0.0632208	0.318425	0.198542	0.842621	0.970239
Fbp2	4.91678	-0.331056	1.36797	-0.242005	0.808776	NA
Fbp1	2.68369	0.232699	1.83238	0.126993	0.898946	NA
Aopep	13427.2	0.0470413	0.0417698	1.1262	0.260079	0.72503
Gm47583	61.2893	-0.321289	0.409953	-0.783723	0.433203	NA
Gm47586	6.40857	0.168876	1.21953	0.138476	0.889864	NA
Gm47585	37.1369	0.40315	0.510133	0.790284	0.429362	NA
Gm47602	3.37689	1.32078	1.78813	0.73864	0.460125	NA
Fancc	911.24	-0.224789	0.10779	-2.08543	0.0370303	0.329219
Gm16133	8.84767	1.31189	1.09587	1.19712	0.231259	NA
Gm47588	3.67334	-0.616021	1.59816	-0.385456	0.6999	NA
Ptch1	722.602	-0.169227	0.120566	-1.4036	0.160437	0.616088
Ercc6l2	1913.32	0.0370738	0.0807789	0.458954	0.646267	0.918467
Slc35d2	418.136	0.150332	0.154568	0.972597	0.330754	0.779566
Zfp367	1365.84	-0.122237	0.0902486	-1.35444	0.175595	0.638714
Gm47513	10.0659	0.327927	0.980257	0.334531	0.737979	NA
Habp4	4016.75	0.139244	0.0553962	2.5136	0.0119505	0.178079
Cdc14b	3147.1	0.0426979	0.0724489	0.589351	0.555626	0.891364
1810034E14Rik	284.445	0.00737096	0.199525	0.0369426	0.970531	0.995127
Gm47004	5.7264	0.0503954	1.31753	0.0382499	0.969488	NA
Prxl2c	2269.92	-0.0651036	0.0703986	-0.924785	0.355078	0.796183
Gm47003	11.8072	0.702601	0.922999	0.761216	0.446528	NA
Ctsl	36437.5	-0.0206886	0.0327765	-0.631201	0.527909	0.878713
1700015C15Rik	6.55831	-0.122649	1.28129	-0.0957226	0.923741	NA
Cdk20	491.084	-0.210878	0.141845	-1.48668	0.1371	0.587826
Cntnap3	33.8667	-0.283873	0.646318	-0.439216	0.660505	NA
Mfsd14b	3593.35	0.0773397	0.0612077	1.26356	0.206387	0.676039
Gm36445	284.421	0.0201258	0.187548	0.10731	0.914543	0.984946
Gm56590	6.6635	0.69963	1.17718	0.594327	0.552294	NA
Zfp369	2489.87	0.040107	0.0692661	0.579028	0.56257	0.894604
Gm47258	31.911	-0.341456	0.539183	-0.633285	0.526548	NA
Gm26754	69.6477	-0.193472	0.387803	-0.498892	0.617856	NA
gene:ENSMUSG00000121455	10.8984	0.197721	0.920733	0.214743	0.829968	NA
Uqcrb	2853.6	0.0347547	0.0629379	0.552206	0.580807	0.899924
Gm10767	31.8366	-0.332445	0.5475	-0.607205	0.543715	NA
Mterf3	1960.44	-0.0331474	0.081018	-0.409136	0.68244	0.929841
Ptdss1	3777.44	0.100959	0.0652145	1.5481	0.121598	0.556116
4933433G19Rik	5.57372	3.35864	1.60404	2.09386	0.0362725	NA
Zfp712	151.975	-0.267042	0.250413	-1.06641	0.286239	0.744899
Gm46440	28.9862	-0.468863	0.577813	-0.811444	0.417111	NA
Zfp708	4.67284	1.82559	1.46247	1.24829	0.211924	NA
Gm28557	19.8322	-0.413447	0.696431	-0.593666	0.552735	NA
Zfp759	198.728	-0.320549	0.219124	-1.46286	0.143505	0.59732
Rsl1	82.1842	-0.208445	0.336888	-0.618738	0.536089	NA
Zfp455	58.9059	-0.10668	0.410876	-0.259641	0.795141	NA
Gm49064	41.4809	0.718487	0.504744	1.42347	0.1546	NA
Zfp458	130.75	-0.00999955	0.278082	-0.035959	0.971315	0.995161
F630042J09Rik	27.0536	-0.561322	0.58621	-0.957543	0.338293	NA
Zfp457	33.5182	0.0017314	0.533983	0.00324242	0.997413	NA
Gm48824	3.51785	-0.498023	1.59854	-0.311549	0.755383	NA
Zfp595	270.417	0.231177	0.198921	1.16215	0.245173	0.713991
Gm28044	30.0665	0.243525	0.587629	0.41442	0.678566	NA
Zfp953	108.005	0.149124	0.298698	0.499247	0.617606	0.908045
Gm28041	6.218	0.502228	1.22292	0.410679	0.681308	NA
Zfp456	47.9716	-0.323226	0.486982	-0.663732	0.506862	NA
Zfp429	110.505	-0.0316911	0.291376	-0.108764	0.91339	0.984838
Zfp459	4.47835	-0.385838	1.60722	-0.240065	0.81028	NA
Zfp874a	364.884	-0.224294	0.161966	-1.38482	0.166107	0.626136
Zfp874b	578.421	-0.165978	0.135982	-1.22059	0.222239	0.690131
Gm48899	5.60088	-0.376147	1.29293	-0.290927	0.771107	NA
Zfp58	184.738	0.0347171	0.229142	0.151509	0.879574	0.977551
Gm26965	74.9649	-0.198677	0.372474	-0.533397	0.593759	NA
Zfp87	465.667	-0.0994508	0.144626	-0.68764	0.49168	0.8642
Zfp748	582.509	-0.0344068	0.12984	-0.264995	0.791014	0.963283
9430065F17Rik	8.48204	-0.242565	1.13329	-0.214036	0.830519	NA
Zfp729b	778.833	-0.0127416	0.114262	-0.111512	0.91121	0.984719
Zfp729a	1964.94	-0.0287675	0.0742907	-0.387229	0.698587	0.936082
Gm48095	2.52771	0.457697	2.09479	0.218493	0.827045	NA
Zfp738	874.45	-0.0163859	0.107319	-0.152683	0.878648	0.977551
Zfp65	784.162	-0.169646	0.112271	-1.51104	0.130779	0.574382
Zfp85os	15.8776	1.0475	0.778127	1.34618	0.178246	NA
Zfp85	213.887	-0.121041	0.211349	-0.572705	0.566844	0.896574
Zfp493	32.9743	-0.126725	0.543552	-0.233142	0.815651	NA
4930525G20Rik	13.1839	0.197511	0.837544	0.235822	0.813571	NA
Zfp273	94.0049	-0.0380594	0.319987	-0.118941	0.905322	NA
Gm10037	5.12414	0.108766	1.38513	0.078524	0.937411	NA
Mtrr	1464.34	0.00976057	0.0847083	0.115226	0.908266	0.984215
Fastkd3	647.241	-0.0186166	0.122965	-0.151398	0.879662	0.977551
Adcy2	6.21849	0.502443	1.20745	0.416121	0.677322	NA
Tent4a	2993.6	-0.0871692	0.0677705	-1.28624	0.198359	0.665875
Nsun2	6754.84	-0.0648041	0.0457889	-1.41528	0.156987	0.612179
Srd5a1	286.841	0.0899104	0.185232	0.485394	0.627397	0.912546
Gm17108	6.9876	0.749341	1.1567	0.647828	0.517096	NA
Ube2ql1	4.5131	-0.726773	1.43338	-0.507034	0.612131	NA
Med10	1823.98	0.0865065	0.0809259	1.06896	0.285088	0.744899
1700084F23Rik	15.551	-0.455071	0.781409	-0.582372	0.560316	NA
Ice1	8790.65	-0.0730319	0.0468506	-1.55883	0.119037	0.552604
D030007L05Rik	28.0983	-0.448375	0.579809	-0.773315	0.439336	NA
Gm36377	2029.91	-0.115177	0.0838011	-1.37441	0.169314	0.629313
Gm36426	166.89	-0.190778	0.259775	-0.734399	0.462705	0.851778
Gm36607	73.1643	-0.325324	0.394617	-0.824402	0.409711	NA
Adamts16	2789.54	0.344966	0.0648459	5.31978	1.04e-07	1.99e-05
Gm36529	24.9596	0.601407	0.619607	0.970627	0.331734	NA
1700112M02Rik	9.90319	0.368549	0.963353	0.382569	0.702039	NA
Gm40999	2.68912	0.76597	1.85444	0.413046	0.679573	NA
Gm20554	53.3912	0.128248	0.429203	0.298804	0.76509	NA
Irx2	345.641	-0.242993	0.181346	-1.33994	0.180264	0.646111
Ndufs6	2251.54	0.0138012	0.0693574	0.198986	0.842273	0.970239
Mrpl36	1094.87	0.141569	0.0989822	1.43024	0.152647	0.609907
Eprn	5.8756	1.52751	1.29223	1.18207	0.237178	NA
Lpcat1	2081.97	-0.0509568	0.0747917	-0.681316	0.495672	0.865783
Clptm1l	7877.19	-0.0272285	0.0441879	-0.616198	0.537764	0.88474
Tert	60.0485	-0.226799	0.397909	-0.569976	0.568694	NA
Slc6a19	229.11	-0.0481051	0.209652	-0.229453	0.818517	0.968429
Slc12a7	4851.48	0.0297441	0.063706	0.466896	0.640574	0.916491
Nkd2	573.488	0.224439	0.133346	1.68312	0.0923512	0.505667
Trip13	581.393	-0.0393111	0.130592	-0.301021	0.763398	0.95563
Brd9	2978.58	-0.0296754	0.0690685	-0.429651	0.667449	0.924517
Tppp	5.59863	-0.146897	1.32795	-0.11062	0.911918	NA
Cep72	94.9766	0.228009	0.324996	0.701575	0.482944	NA
Slc9a3	2.69455	1.35832	1.93754	0.701054	0.483269	NA
Exoc3	3112.36	0.0245562	0.0608133	0.403796	0.686362	0.932097
Ahrr	36.0588	0.749711	0.52465	1.42897	0.153012	NA
Pdcd6	3577	-0.0508571	0.0645615	-0.787731	0.430854	0.832859
Sdha	12433.7	-0.0184795	0.0383049	-0.482432	0.629499	0.91286
Ccdc127	3213.02	0.0107271	0.0614559	0.17455	0.861434	0.975461
Lrrc14b	85.7527	-0.556138	0.331499	-1.67764	0.0934165	NA
Zfp72	327.001	-0.0973471	0.176028	-0.553022	0.580248	0.899853
Ftl1-ps1	115.115	-0.21858	0.286242	-0.76362	0.445094	0.840213
E430024I08Rik	1343.3	0.0455681	0.0889917	0.512049	0.608617	0.905464
Zfp825	557.32	-0.0872203	0.131866	-0.66143	0.508337	0.870982
Gm47467	118.633	-0.27704	0.294798	-0.939761	0.34734	0.7903
Gm47469	1803.12	0.013887	0.0770214	0.1803	0.856917	0.974227
Gm46430	523.492	-0.0457759	0.139608	-0.327889	0.742996	0.949731
Erap1	1611.33	0.0435149	0.0822139	0.529289	0.596605	0.902744
Cast	16627.2	0.00854153	0.0354471	0.240966	0.809582	0.967687
Pcsk1	4.69673	0.706867	1.38793	0.509295	0.610545	NA
Mir682	5.04423	-0.102734	1.55288	-0.0661575	0.947252	NA
1700037F03Rik	9.1309	-0.113337	1.07336	-0.105591	0.915907	NA
Ell2	1088.57	-0.262739	0.101508	-2.58835	0.0096436	0.158842
Glrx	856.048	0.0697024	0.118899	0.586231	0.55772	0.892626
Rhobtb3	3117.78	0.0322793	0.0622823	0.518274	0.604267	0.904384
Spata9	6.87698	-0.245963	1.24245	-0.197966	0.843072	NA
Rfesd	521.025	0.000437911	0.137861	0.00317647	0.997466	0.999282
Arsk	634.001	0.0638719	0.127315	0.501684	0.61589	0.908045
Skic3	2828.58	-0.0835673	0.0630999	-1.32436	0.185382	0.649982
Gm48639	6.71654	-0.386893	1.16058	-0.333362	0.738861	NA
Mctp1	1411.82	0.0949626	0.0862509	1.101	0.270895	0.735479
Slf1	1637.78	-0.0466495	0.0862074	-0.541132	0.588417	0.900573
2210408I21Rik	767.832	-0.0672306	0.113986	-0.589817	0.555313	0.891104
Fam172a	2950.3	0.127476	0.063093	2.02044	0.0433375	0.351229
Pou5f2	2.73621	1.30855	1.8801	0.695999	0.486429	NA
C130051F05Rik	12.7316	-0.707225	0.909202	-0.777852	0.436656	NA
Gm38604	15.2707	0.320799	0.79142	0.405346	0.685223	NA
3110006O06Rik	15.3672	-0.907031	0.792933	-1.14389	0.252668	NA
Nr2f1	2934.41	-0.111642	0.0652321	-1.71145	0.0869976	0.493066
A830082K12Rik	713.267	0.208959	0.121552	1.71909	0.0855986	0.490999
Gm32067	4.99829	-0.3645	1.35015	-0.269971	0.787183	NA
Gm28526	9.04825	-0.0928107	1.00742	-0.092127	0.926597	NA
Arrdc3	1003.22	0.273875	0.123328	2.2207	0.0263711	0.278219
5430425K12Rik	9.12767	0.0247133	1.01001	0.0244683	0.980479	NA
Gm4211	7.72959	-1.34693	1.12824	-1.19384	0.232542	NA
9330111N05Rik	457.492	0.0249858	0.145077	0.172224	0.863261	0.975562
Adgrv1	11.8872	0.789237	0.900421	0.87652	0.380747	NA
Lysmd3	1604.95	-0.117629	0.0833409	-1.41143	0.158119	0.614063
Polr3g	431.498	-0.0103536	0.151102	-0.0685203	0.945371	0.990922
Mblac2	415.892	0.151589	0.159022	0.953258	0.34046	0.786176
Gm17259	29.2845	0.560036	0.577905	0.96908	0.332505	NA
Cetn3	2755.89	0.00180401	0.0669215	0.0269572	0.978494	0.996737
Gm48155	20.276	-0.265409	0.688838	-0.385299	0.700016	NA
Mef2c	4035.37	-0.0150511	0.157349	-0.0956542	0.923795	0.984946
Gm55122	17.2466	-0.793993	0.740401	-1.07238	0.283548	NA
C130071C03Rik	70.7927	-0.560168	0.37829	-1.48079	0.138663	NA
A230107N01Rik	8.39907	-0.222775	1.05712	-0.210738	0.833092	NA
Tmem161b	1093.45	-0.0828028	0.0962455	-0.860329	0.389608	0.817059
Gm49223	5.64603	0.0842589	1.34501	0.0626455	0.950049	NA
Ccnh	1509.72	0.123422	0.0837341	1.47398	0.140488	0.59458
Rasa1	9520.34	-0.121892	0.0427029	-2.85443	0.00431147	0.0988307
Cox7c	5277.28	-0.00590354	0.0530697	-0.111241	0.911425	0.984719
Gm34585	3.88613	0.343478	1.60451	0.214071	0.830492	NA
Edil3	2292.17	0.110155	0.0690264	1.59584	0.110524	0.538597
Hapln1	17.6783	-0.502521	0.782899	-0.641872	0.520957	NA
Vcan	35111.9	0.00465068	0.0330419	0.140751	0.888067	0.979991
Gm4117	166.597	-0.0539019	0.252406	-0.213553	0.830896	0.969937
Xrcc4	841.84	0.135245	0.109545	1.23461	0.216978	0.688499
Tmem167	5031.73	0.00611436	0.0513112	0.119162	0.905147	0.983748
Gm47520	2.44637	0.544351	1.92003	0.283512	0.776784	NA
Atp6ap1l	2.80093	-0.376972	1.96012	-0.192321	0.847491	NA
Rps23	23457.7	0.00853178	0.0375988	0.226916	0.820489	0.96905
Atg10	569.933	-0.0506299	0.134638	-0.376044	0.706884	0.938897
Gm47381	8.24822	0.157862	1.18032	0.133745	0.893605	NA
Ssbp2	3399.67	0.131289	0.062523	2.09986	0.0357415	0.324923
4833422C13Rik	447.978	-0.287452	0.15609	-1.84157	0.0655376	0.42842
Acot12	32.8577	0.18601	0.529659	0.351188	0.725448	NA
Zcchc9	1785.21	-0.128876	0.0776595	-1.6595	0.0970161	0.514866
Ckmt2	4.02575	1.42593	1.68585	0.845827	0.397649	NA
Rasgrf2	12.7156	-1.06525	0.964105	-1.10491	0.2692	NA
Msh3	809.644	0.00278422	0.111592	0.02495	0.980095	0.997056
Gm20379	29.5656	0.485715	0.567378	0.856069	0.39196	NA
Dhfr	821.37	0.181664	0.111586	1.62802	0.103522	0.528441
Fam151b	239.322	0.0362545	0.198262	0.182861	0.854907	0.973221
Zfyve16	2714.28	-0.0495323	0.0679342	-0.729122	0.465927	0.854557
Gm56588	16.614	-0.0209964	0.74609	-0.028142	0.977549	NA
Serinc5	9214.79	0.205993	0.0418641	4.92052	8.63e-07	0.000125834
Mtx3	1944.93	-0.0488089	0.0738291	-0.661106	0.508544	0.871036
Cmya5	6.17733	0.519118	1.21769	0.426315	0.669879	NA
Tent2	3354.63	-0.148629	0.0632692	-2.34914	0.0188166	0.229026
Homer1	2194.35	0.0556143	0.0722339	0.76992	0.441347	0.838497
Gm47155	87.0833	0.335739	0.328496	1.02205	0.306757	NA
Jmy	3320.84	0.0083868	0.0624322	0.134335	0.893138	0.982452
Gm47210	3.00269	-0.0827604	1.71771	-0.0481805	0.961572	NA
Arsb	2352.12	0.147814	0.068325	2.1634	0.0305107	0.300821
Lhfpl2	3324.77	0.0333532	0.060717	0.549322	0.582785	0.900073
Scamp1	3405.9	0.0438501	0.0599836	0.731035	0.464758	0.853478
Gm9776	145.446	0.297898	0.264859	1.12474	0.260699	0.725162
Ap3b1	5703.61	0.0177577	0.0499639	0.355411	0.722282	0.942175
Tbca	3924.66	-0.00515746	0.0553879	-0.0931153	0.925812	0.984946
Wdr41	1874.83	-0.0368577	0.0815526	-0.45195	0.651305	0.920331
Gm48350	5.44281	-0.0585388	1.34428	-0.0435465	0.965266	NA
Gm48420	26.7369	-0.0597068	0.594819	-0.100378	0.920044	NA
Pde8b	48.0625	0.530836	0.441081	1.20349	0.228788	NA
Zbed3	1451.45	0.0416725	0.0848682	0.491026	0.623408	0.911064
Aggf1	3314.93	-0.00974601	0.0596545	-0.163374	0.870224	0.976252
Crhbp	21.1135	-0.430452	0.736701	-0.584297	0.559021	NA
F2rl1	170.193	-0.164628	0.25412	-0.647834	0.517092	0.874713
F2r	12999.3	0.0723613	0.0391459	1.8485	0.0645296	0.427138
Iqgap2	17.9898	-1.14879	0.733204	-1.5668	0.117161	NA
F2rl2	126.222	-0.143552	0.284988	-0.503712	0.614464	0.907821
Sv2c	6.73451	-1.30634	1.19664	-1.09168	0.274976	NA
Btf3l4b	239.897	0.306992	0.203515	1.50845	0.131439	0.576237
Poc5	1314.35	0.0357934	0.0952668	0.375717	0.707127	0.938897
Polk	1445.43	-0.0390225	0.0844588	-0.462031	0.644059	0.917334
Cert1	5133.45	-0.0988727	0.0535923	-1.84491	0.0650512	0.427889
Gm48133	16.7243	-0.20472	0.7522	-0.272162	0.785498	NA
Gm48138	2.41737	1.98897	2.14421	0.9276	0.353615	NA
Gm48139	49.5277	-0.429455	0.441374	-0.972997	0.330555	NA
Hmgcr	13386.2	-0.110275	0.0402132	-2.74227	0.00610167	0.122642
Ankrd31	5.73265	0.295799	1.25263	0.236143	0.813322	NA
Gcnt4	1151.84	-0.30464	0.102466	-2.97308	0.00294825	0.0760635
Fam169a	25.8656	0.471398	0.620151	0.760134	0.447174	NA
Gm6169	10.6986	-0.949412	1.00116	-0.948308	0.342973	NA
Nsa2	6894.03	-0.0499328	0.0461047	-1.08303	0.278795	0.740195
Gfm2	1933.8	-0.103163	0.0903364	-1.14199	0.253459	0.720342
Hexb	9121.69	0.296179	0.310468	0.953977	0.340095	0.785777
Enc1	4683	0.00569672	0.055033	0.103515	0.917555	0.984946
Gm33447	8.89786	0.119904	1.09653	0.109348	0.912926	NA
Lncenc1	21.7854	0.0695233	0.65887	0.105519	0.915964	NA
Gm5086	4.51261	-0.727074	1.4334	-0.507236	0.611989	NA
5330416C01Rik	24.9469	-0.0703724	0.625091	-0.112579	0.910364	NA
Rps18-ps4	87.4038	-0.121667	0.367279	-0.331266	0.740444	NA
Rps18-ps6	9726.19	-0.0488266	0.0486523	-1.00358	0.31558	0.770489
Gm41031	16.3977	-1.0481	0.764594	-1.37079	0.170441	NA
Arhgef28	83.5121	0.0836771	0.352196	0.237586	0.812202	NA
Utp15	1496	-0.0896832	0.0858604	-1.04452	0.296244	0.753848
Ankra2	1012.34	0.195817	0.107715	1.81791	0.0690776	0.43921
Btf3	16666.5	-0.0235747	0.0375036	-0.628599	0.529612	0.879455
Gm9828	38.1017	0.0642844	0.544544	0.118052	0.906027	NA
Gm48050	15.7668	0.582626	0.779871	0.747079	0.455016	NA
Tmem171	51.0711	-0.114865	0.429941	-0.267164	0.789343	NA
Gm9465	15.3185	-0.238824	0.79729	-0.299545	0.764524	NA
Fcho2	4505.78	0.0294811	0.0533035	0.553079	0.580209	0.899853
D130062J10Rik	11.2703	0.35584	0.964806	0.36882	0.712262	NA
Tnpo1	15210.6	-0.103133	0.0386812	-2.66622	0.00767086	0.139157
A930014D07Rik	10.0384	-0.372539	0.970685	-0.38379	0.701134	NA
2310020H05Rik	19.9485	0.0662114	0.756683	0.0875021	0.930272	NA
Gm807	7.32398	-1.47937	1.2314	-1.20137	0.229607	NA
Zfp366	30.5335	-0.13466	0.564307	-0.238628	0.811394	NA
Ptcd2	1731.54	-0.0408645	0.0790933	-0.516662	0.605392	0.904384
Mrps27	1881.53	-0.0929762	0.0765014	-1.21535	0.224232	0.691806
6430562O15Rik	2.55192	-1.31918	1.90819	-0.691326	0.489361	NA
Map1b	33262.1	-0.121337	0.0313238	-3.87362	0.00010723	0.00648257
5330431K02Rik	30.647	-0.276792	0.566564	-0.488545	0.625164	NA
Gm26559	42.4929	-0.244551	0.502005	-0.487148	0.626153	NA
Mccc2	827.952	-0.00050116	0.116758	-0.0042923	0.996575	0.998843
Bdp1	3136.11	-0.0694955	0.0692164	-1.00403	0.315363	0.770489
Serf1	733.88	-0.176535	0.129515	-1.36304	0.172868	0.634691
Smn1	1653.91	-0.00773148	0.0822781	-0.0939676	0.925135	0.984946
Naip2	461.288	-0.0464376	0.154245	-0.301063	0.763367	0.95563
Naip5	54.8507	-0.253029	0.412998	-0.612663	0.540099	NA
Naip6	171.168	-0.0120557	0.245042	-0.0491983	0.960761	0.993851
Naip1	14.3878	-0.458471	0.813248	-0.563753	0.572922	NA
Gtf2h2	1577.96	-0.0545889	0.0816321	-0.668719	0.503675	0.868604
Ocln	89.962	0.324953	0.322501	1.0076	0.313645	NA
Marveld2	6.7902	-0.426462	1.24133	-0.343552	0.731184	NA
Rad17	1654.79	-0.0908801	0.0823902	-1.10305	0.270008	0.734181
Ak6	2020.85	-0.0568689	0.0828847	-0.68612	0.492637	0.864601
Taf9	56.94	0.23749	0.434429	0.546671	0.584605	NA
Ccdc125	4.76145	-0.234941	1.36931	-0.171576	0.863771	NA
Cdk7	2547.84	-0.0631102	0.0657635	-0.959654	0.33723	0.783351
Mrps36	1231.38	0.173425	0.092844	1.86792	0.0617736	0.417809
Cenph	448.386	0.170057	0.153568	1.10737	0.268134	0.731428
Ccnb1	2889.82	0.069178	0.0638113	1.0841	0.278319	0.739872
Slc30a5	3022.31	0.0451292	0.0612629	0.736649	0.461336	0.851348
Gm29502	49.5254	-0.201775	0.462152	-0.436598	0.662403	NA
5930438M14Rik	9.99233	-1.64278	1.00341	-1.63719	0.101591	NA
4932411K12Rik	7.65944	-0.908015	1.11575	-0.813813	0.415752	NA
Pik3r1	2862.28	-0.029076	0.0627594	-0.463294	0.643153	0.917275
Gm36638	5.36371	-0.261235	1.33334	-0.195925	0.844669	NA
Cd180	12.3166	-0.382434	0.917978	-0.416605	0.676967	NA
Mast4	5723.79	-0.183112	0.0496791	-3.68591	0.000227891	0.0114418
Gm30551	9.70563	-0.447777	1.0627	-0.421358	0.673493	NA
Srek1	6824.87	0.0114005	0.0473793	0.240623	0.809847	0.967687
Gm52054	9.10979	-0.90261	1.10614	-0.816	0.4145	NA
Erbin	9532.02	-0.0381763	0.0446751	-0.85453	0.392811	0.818757
Gm47849	5.16052	-0.176466	1.54718	-0.114057	0.909193	NA
Nln	2355.13	0.013879	0.0723916	0.191722	0.84796	0.971069
Sgtb	610.793	0.14064	0.126165	1.11473	0.264965	0.728323
Trappc13	3418.65	0.00283616	0.0606109	0.0467929	0.962678	0.993951
Shld3	108.019	0.127625	0.300605	0.424562	0.671156	0.925558
Trim23	2579.25	-0.0736493	0.0713886	-1.03167	0.302228	0.759422
Ppwd1	1256.4	-0.00590177	0.0924931	-0.0638077	0.949123	0.991316
Cenpk	344.363	0.206349	0.172401	1.19691	0.231342	0.699574
Adamts6	10395.9	-0.109577	0.0425853	-2.57312	0.0100787	0.162387
Gm56573	9.90306	-0.636411	1.07176	-0.593799	0.552646	NA
Cwc27	1583.02	-0.0503026	0.082231	-0.611723	0.540721	0.885996
Srek1ip1	1415.89	0.0438722	0.0862089	0.508905	0.610819	0.90586
Rgs7bp	7.69134	-1.56016	1.14095	-1.36742	0.171493	NA
Gm10739	6.93541	0.346535	1.14433	0.302829	0.76202	NA
Ipo11	2689.24	-0.0352486	0.0689413	-0.511284	0.609152	0.905464
Dimt1	1142.22	0.0213097	0.103635	0.205622	0.837086	0.969937
Kif2a	3502.92	0.00556102	0.0582007	0.0955489	0.923879	0.984946
3830408C21Rik	129.363	0.0143456	0.279925	0.0512481	0.959128	0.993851
Gm48684	10.1583	-0.269841	0.952398	-0.283328	0.776925	NA
Gm31452	6.90135	-0.889229	1.1806	-0.753203	0.451328	NA
AI197445	7.80082	-0.542395	1.22262	-0.443632	0.657309	NA
Zswim6	1406.77	0.0656146	0.0924226	0.709941	0.477741	0.859205
Ndufaf2	738.784	-0.00826482	0.115285	-0.0716901	0.942849	0.990318
Gm56593	24.0476	0.260169	0.637478	0.408122	0.683184	NA
Smim15	2795.22	-0.0560712	0.0668299	-0.839013	0.401462	0.821111
Ercc8	514.95	-0.00307382	0.138913	-0.0221277	0.982346	0.997497
Elovl7	16.8241	0.0353719	0.749769	0.047177	0.962372	NA
Depdc1b	238.317	0.114397	0.20565	0.556271	0.578026	0.89891
Pde4d	15762.4	-0.0537524	0.0366053	-1.46843	0.141987	0.595496
Rab3c	8.53986	-0.949363	1.04548	-0.908066	0.363843	NA
Plk2	18982.7	0.297057	0.0463083	6.41476	1.41e-10	7.76e-08
Gm33045	3.85298	0.412161	1.79881	0.22913	0.818768	NA
4930526H09Rik	2.67793	-0.284968	1.85053	-0.153993	0.877615	NA
3110015C05Rik	4.91711	-0.330729	1.37984	-0.239686	0.810574	NA
Gpbp1	4185.44	0.0557984	0.0555874	1.00379	0.315478	0.770489
Gm15286	30.2089	0.173585	0.594337	0.292065	0.770237	NA
Mier3	2194.16	-0.156622	0.0736253	-2.12729	0.0333962	0.312448
Map3k1	282.103	0.181001	0.190534	0.94997	0.342128	0.786575
Ankrd55	28.5805	0.000251771	0.592216	0.000425134	0.999661	NA
Il6st	12589.7	-0.074969	0.0386951	-1.93743	0.052693	0.385015
Il31ra	5463.33	0.378051	0.4572	0.826883	0.408303	0.824374
Slc38a9	1682	0.0830074	0.0845642	0.98159	0.326302	0.776558
Gm47827	2.80011	-0.377736	1.96026	-0.192697	0.847196	NA
Plpp1	4193.98	0.00964761	0.0574342	0.167977	0.866602	0.975794
Mtrex	4052.64	0.0598491	0.0550112	1.08794	0.27662	0.73864
Dhx29	3101.13	-0.0110717	0.0676927	-0.163558	0.870079	0.976252
Ccno	23.9802	0.445525	0.653166	0.682101	0.495175	NA
Cdc20b	24.136	0.42034	0.649714	0.646962	0.517656	NA
Gm10735	12.3606	0.636845	0.866727	0.734771	0.462479	NA
Gpx8	4002.43	0.0442577	0.054982	0.804949	0.420849	0.828686
Gzmk	2.95577	-0.529069	1.77805	-0.297555	0.766043	NA
Cspg4b	171.671	0.158335	0.239319	0.661604	0.508225	0.870914
4921509O07Rik	9.68285	-0.138898	1.05533	-0.131616	0.895288	NA
Gm34471	80.127	-0.139337	0.361545	-0.385394	0.699945	NA
Snx18	10304.1	-0.0852454	0.0416041	-2.04897	0.0404652	0.343118
Hspb3	56.9891	0.260131	0.406765	0.639512	0.52249	NA
Gm34586	6.45092	-1.48858	1.23488	-1.20544	0.228032	NA
Arl15	1780.93	0.0455469	0.0768341	0.592796	0.553318	0.890885
Gm47558	4.01456	0.627184	1.5165	0.413574	0.679186	NA
Ndufs4	3014.19	0.0917175	0.0653364	1.40377	0.160386	0.616088
Fst	3836.04	0.251926	0.147095	1.71268	0.0867714	0.492758
4930544M13Rik	6.86064	0.586107	1.27678	0.45905	0.646198	NA
Mocs2	1912.48	0.00113483	0.0866417	0.013098	0.98955	0.99834
Itga1	61.2162	-0.327225	0.404817	-0.808329	0.418901	NA
Pelo	419.888	0.0846153	0.150839	0.560964	0.574822	0.89797
Isl1	7.03472	-0.49862	1.20242	-0.41468	0.678376	NA
Gm47914	2.99677	-0.555642	1.71841	-0.323347	0.746433	NA
Parp8	1724.4	0.0749798	0.0781119	0.959902	0.337105	0.783221
Emb	340.282	0.265064	0.167746	1.58015	0.114072	0.546313
Hcn1	49.3828	-0.336139	0.470269	-0.714781	0.474744	NA
Mrps30	1884.19	0.00908659	0.0760197	0.119529	0.904856	0.983748
B430218F22Rik	2.88002	0.011391	1.91767	0.00594002	0.995261	NA
Fgf10	204.348	0.0537666	0.226081	0.23782	0.812021	0.967687
Gm16263	19.8135	-0.0603312	0.700529	-0.0861223	0.931369	NA
Nnt_1	122.738	-0.0548836	0.277911	-0.197486	0.843447	0.970239
Paip1	5296.62	0.0134947	0.0497899	0.271033	0.786365	0.962122
4833420G17Rik	1379.46	-0.040814	0.0860082	-0.474536	0.635117	0.914218
3110070M22Rik	3.37624	1.34871	4.28679	0.31462	0.75305	NA
Tmem267	376.886	0.626077	0.160453	3.90193	9.54e-05	0.00589115
Gm48265	30.5127	1.02659	0.615284	1.66848	0.09522	NA
Hmgcs1	22223.7	-0.107784	0.0383127	-2.81327	0.00490401	0.107303
Gm48342	10.5401	-0.644348	1.00114	-0.643617	0.519824	NA
Nim1k	25.2682	-0.501281	0.63658	-0.787459	0.431013	NA
Gm41077	8.79499	-1.82061	1.09536	-1.66211	0.0964908	NA
Zfp131	2626.37	-0.158077	0.0727339	-2.17337	0.0297527	0.296444
Gm56589	8.73276	0.307729	1.10971	0.277305	0.781546	NA
Gm48099	2995.63	0.446506	0.544215	0.820458	0.411955	0.825746
Ube2e2	1944.27	0.0716307	0.0765215	0.936085	0.349229	0.791621
Ube2e1	2344.07	0.010068	0.0692071	0.145476	0.884335	0.978611
Nkiras1	983.466	0.0714009	0.108201	0.659893	0.509322	0.871084
Rpl15	26149.5	-0.00370223	0.0324984	-0.11392	0.909301	0.984336
Nr1d2	5496.18	-0.104408	0.0533574	-1.95676	0.0503757	0.376448
Thrb	6.42666	0.844376	1.22238	0.690767	0.489712	NA
Gm48321	4.19426	-0.560486	1.49276	-0.37547	0.707311	NA
Rarb	378.651	0.387876	0.160587	2.41536	0.0157198	0.206749
Top2b	12851.3	0.0694009	0.03754	1.84872	0.0644987	0.427138
Gm48163	27.0447	0.495503	0.606256	0.817317	0.413748	NA
Ngly1	2268.92	0.033965	0.0708991	0.479061	0.631895	0.913492
Gm47798	137.72	0.115461	0.264754	0.436106	0.66276	0.923787
Gm47797	8.18061	0.214668	1.19885	0.179062	0.857889	NA
5430414B19Rik	19.8908	0.29551	0.727663	0.406108	0.684663	NA
Oxsm	753.698	-0.0202471	0.113834	-0.177865	0.858829	0.97488
Gm47794	6.49089	0.139649	1.18002	0.118344	0.905795	NA
Gm47782	19.767	0.31148	0.69109	0.450709	0.652199	NA
Nek10	38.0727	-0.085349	0.495597	-0.172214	0.863269	NA
Slc4a7	6521.81	-0.160597	0.0473474	-3.39189	0.000694111	0.0266627
Il3ra	1216.65	0.260232	0.105908	2.45716	0.0140038	0.194097
Gm48860	20.2616	-0.540423	0.693344	-0.779445	0.435718	NA
Psmd6	7020.47	0.00458857	0.0481698	0.0952583	0.92411	0.984946
Atxn7	2428.53	-0.177696	0.0775122	-2.29249	0.0218773	0.245955
Thoc7	3764.15	0.0403738	0.0568418	0.710284	0.477528	0.859205
Gm11100	17.0726	0.158328	0.747548	0.211797	0.832265	NA
Cdhr18	4.76688	0.0594566	1.37512	0.0432373	0.965512	NA
Synpr	66.9283	-0.16926	0.399065	-0.424142	0.671462	NA
Gm5087	3.48212	-0.0704688	1.65604	-0.0425525	0.966058	NA
Cadps	4.18124	1.19625	1.50689	0.79385	0.427283	NA
D030051J21Rik	3.26901	-1.243	1.69986	-0.731238	0.464634	NA
Gm49355	99.7209	-0.00894274	0.322333	-0.0277438	0.977866	NA
3830406C13Rik	700.263	0.187396	0.12179	1.53868	0.123883	0.560159
PTPRG	4217.69	0.0194528	0.0583612	0.333317	0.738895	0.948955
Gm3839	62.7709	-0.250955	0.385409	-0.651139	0.514957	NA
Fhit	29.0535	0.158211	0.576147	0.274601	0.783622	NA
Gm48370	2.40618	0.596413	2.29243	0.260166	0.794735	NA
Cfap20dc	51.4223	-0.160433	0.443869	-0.361442	0.717769	NA
2610318M16Rik	15.081	0.460947	0.8264	0.557777	0.576997	NA
Fam107a	34.269	-0.025449	0.522035	-0.0487496	0.961119	NA
Acox2	3.71332	2.56132	1.82843	1.40083	0.161266	NA
Kctd6	728.222	0.166957	0.115946	1.43995	0.149882	0.607556
Pdhb	5499.66	-0.0264647	0.048709	-0.543323	0.586907	0.900515
Pxk	1806.49	-0.0272605	0.0777919	-0.350429	0.726017	0.943195
Rpp14	1626.54	-0.107918	0.0803664	-1.34282	0.179329	0.644263
Abhd6	1012.01	0.100222	0.0998006	1.00423	0.315269	0.770489
Dnase1l3	172.789	-0.426495	0.265298	-1.60761	0.107921	0.534015
Gm45521	4.3489	1.80145	1.63732	1.10024	0.271227	NA
Flnb	57001.8	-0.0325266	0.0337901	-0.962605	0.335746	0.783214
Gm26661	2.38315	-1.97872	2.36556	-0.83647	0.40289	NA
gene:ENSMUSG00000121456	22.0671	-0.292053	0.69749	-0.41872	0.67542	NA
Gm3667	3.94983	2.01277	1.62473	1.23883	0.215407	NA
Gm26680	5.39863	-0.54457	1.37549	-0.395911	0.69217	NA
gene:ENSMUSG00000121457	2.86516	-2.28533	1.92399	-1.18781	0.234908	NA
Gm3264	5.68013	-0.178467	1.29143	-0.138193	0.890088	NA
2610042L04Rik	2.47601	-0.637571	1.88693	-0.337887	0.735448	NA
Gm3095	3.68119	-0.591877	1.79062	-0.330544	0.740989	NA
Gm3002	2.46482	-2.03359	2.12201	-0.958331	0.337896	NA
Gm17188	2.71861	-0.316018	1.83687	-0.172042	0.863405	NA
Gm2237	117.703	-0.146436	0.289503	-0.505818	0.612984	0.907617
Gm29899	20.6617	0.0906404	0.691037	0.131166	0.895644	NA
Nid2	14138.5	0.304257	0.0396188	7.67963	1.6e-14	2.15e-11
Rtraf	5695.62	0.0184579	0.0507188	0.363926	0.715913	0.939743
Gng2	217.203	0.324695	0.238504	1.36138	0.173392	0.635387
Saysd1	205.412	0.125757	0.224161	0.561013	0.574789	0.89797
Gm56764	3.92137	-0.0379539	1.55283	-0.0244418	0.9805	NA
Kcnk5	327.548	-0.230936	0.200561	-1.15145	0.249545	0.716486
Gm48395	2.40586	0.591267	2.06965	0.285684	0.77512	NA
Nudt13	834.035	-0.0145429	0.122159	-0.11905	0.905236	0.983748
Ecd	3020.89	0.0317355	0.0616424	0.514832	0.60667	0.904703
Fam149b	2355.2	0.03751	0.0740946	0.506244	0.612685	0.907426
Gm30054	10.2639	-0.715967	0.949159	-0.754317	0.450659	NA
Dnajc9	1896.1	0.0752688	0.0765884	0.982769	0.325721	0.776334
Mrps16	1312.97	0.0992915	0.0968564	1.02514	0.305297	0.761725
Cfap70	14.4097	0.628027	0.812397	0.773054	0.439491	NA
Anxa7	18078.8	-0.0651434	0.0398856	-1.63326	0.102415	0.526286
Mss51	1864.68	-0.475119	0.0819142	-5.8002	6.62e-09	2e-06
Ppp3cb	7930.54	-0.0494138	0.045646	-1.08254	0.279011	0.74052
1810062O18Rik	86.0325	0.163969	0.349034	0.46978	0.638512	NA
Usp54	2410.22	-0.0606543	0.069487	-0.872887	0.382725	0.812328
2810402E24Rik	205.392	0.239088	0.216186	1.10594	0.268753	0.732577
Myoz1	56.6931	0.132781	0.406903	0.326321	0.744181	NA
Synpo2l	17477.2	-0.138758	0.0862605	-1.60859	0.107705	0.533676
Sec24c	11844.8	0.00485455	0.0396764	0.122354	0.902619	0.983748
6230400D17Rik	282.343	0.0520153	0.184811	0.28145	0.778365	0.961087
Fut11	1916.52	0.120216	0.075159	1.59948	0.109713	0.537247
Gm25328	2.91408	4.94715	2.24464	2.20398	0.0275255	NA
Chchd1	1418.49	0.172809	0.0932247	1.85368	0.0637851	0.424532
Zswim8	12941.6	0.0090338	0.0375375	0.240661	0.809818	0.967687
Ndst2	1814.24	-0.203486	0.0768414	-2.64813	0.00809382	0.143955
Camk2g	12792.6	-0.103469	0.0409415	-2.52723	0.0114965	0.174758
Gm30108	20.7122	-0.385198	0.686313	-0.561257	0.574623	NA
Plau	26903.9	0.124871	0.0907006	1.37674	0.168593	0.62846
Vcl	53416.5	-0.0907972	0.0298805	-3.03868	0.00237618	0.0662484
Ap3m1	4373.18	0.10247	0.0541346	1.89288	0.0583736	0.405233
Adk	2198.54	0.11588	0.0712132	1.62723	0.103688	0.528441
Gm30363	4.29692	-1.34682	4.46157	-0.301872	0.76275	NA
Kat6b	2942.14	0.0825308	0.0633164	1.30347	0.192416	0.65993
Dusp29	11.685	-0.12955	0.899725	-0.143989	0.885509	NA
Dusp13	2022.51	-0.183303	0.0791348	-2.31633	0.02054	0.237054
Gm15935	18.6606	0.580112	0.708715	0.81854	0.413049	NA
Samd8	6359.66	-0.0863981	0.0481766	-1.79336	0.0729151	0.45361
Gm23502	3.51785	-0.498023	1.59854	-0.311549	0.755383	NA
Vdac2	12459.9	-0.0214243	0.037814	-0.566572	0.571005	0.897472
Comtd1	520.318	0.0472951	0.144563	0.32716	0.743547	0.949731
A430057M04Rik	48.9708	-0.484463	0.446268	-1.08559	0.277662	NA
Gm37590	4.85782	0.870353	1.42427	0.611089	0.541141	NA
Zfp503	1121.51	0.143359	0.0971782	1.47522	0.140155	0.594164
Lrmda	67.3564	0.211781	0.381366	0.555322	0.578674	NA
Gm10248	3.63827	-0.20564	1.64352	-0.125122	0.900427	NA
Kcnma1	37.3372	-0.413648	0.50282	-0.822655	0.410704	NA
Gm31392	2.47601	-0.637571	1.88693	-0.337887	0.735448	NA
Gm52992	14.2068	-0.124526	0.868302	-0.143414	0.885963	NA
Dlg5	5515.97	0.0694382	0.0488584	1.42121	0.155255	0.611624
Gm49098	3.74775	1.84792	1.75341	1.0539	0.29193	NA
Gm47814	269.723	0.154672	0.188087	0.822341	0.410883	0.825746
Polr3a	2316.8	0.00231009	0.0700397	0.0329826	0.973688	0.995241
Rps24	27296.8	-0.0358858	0.0334923	-1.07146	0.283961	0.743984
4930428N03Rik	4.40243	-0.0295101	1.66012	-0.0177759	0.985818	NA
Zmiz1os1	43.0472	-0.577339	0.495424	-1.16534	0.24388	NA
Gm26660	19.137	0.489472	0.750649	0.652065	0.514359	NA
Gm41113	8.29436	-0.895127	1.1785	-0.759551	0.447523	NA
Zmiz1	15356.2	-0.0832281	0.0365516	-2.27701	0.0227858	0.252249
Gm47920	14.0944	-0.0959543	0.849588	-0.112942	0.910076	NA
Ppif	800.458	0.0748564	0.110997	0.674398	0.500058	0.86736
Ppifos	7.04624	-0.095936	1.1634	-0.0824617	0.93428	NA
1700054O19Rik	2.55801	-0.699299	2.03169	-0.344195	0.730699	NA
Zcchc24	16115.1	0.020674	0.0384367	0.537871	0.590666	0.900777
Anxa11	7974.36	-0.0262333	0.0462098	-0.5677	0.570239	0.896962
Anxa11os	11.4249	0.304428	0.897737	0.339106	0.73453	NA
Plac9	5.06759	1.05766	1.52183	0.69499	0.487062	NA
Tmem254	576.394	0.0276188	0.130969	0.21088	0.832981	0.969937
Duxbl1	107.656	-0.255662	0.318212	-0.803433	0.421724	0.829189
Slmap	7121.59	0.028548	0.0457839	0.623537	0.532932	0.881541
Dennd6a	2195.09	0.130453	0.0726144	1.79652	0.0724122	0.451289
Arf4os	13.4141	0.794745	0.83722	0.949266	0.342485	NA
Arf4	14695.2	0.0347441	0.0364796	0.952427	0.34088	0.786575
Pde12	1909.06	-0.0190001	0.0820152	-0.231666	0.816798	0.968222
9930004E17Rik	4.99743	1.84721	1.53523	1.20322	0.228893	NA
Dnah12	23.0553	-0.147639	0.642809	-0.229677	0.818343	NA
Asb14	34.0109	-1.2232	0.536198	-2.28124	0.0225341	NA
Appl1	4460.74	0.0403559	0.0533763	0.756065	0.44961	0.844058
Il17rd	1626.72	0.274252	0.0847819	3.23479	0.00121733	0.0403416
Arhgef3	1405.45	-0.0461726	0.0868481	-0.531648	0.59497	0.9025
Tasor	1939.53	0.0873625	0.0873494	1.00015	0.317238	0.770489
Ccdc66	2149.65	0.00534272	0.0709067	0.0753486	0.939937	0.989064
Erc2	30.0799	0.00660964	0.623598	0.0105992	0.991543	NA
Wnt5a	63.5057	0.297625	0.397783	0.748209	0.454334	NA
Cacna2d3	29.0759	-0.286699	0.568828	-0.504016	0.61425	NA
Lrtm1	109.571	0.0787195	0.304191	0.258783	0.795803	0.964629
Selenok	5074.37	0.0185891	0.0507357	0.36639	0.714074	0.939359
Actr8	2691.53	-0.103108	0.0643931	-1.60123	0.109326	0.537247
Cacna1d	8.57952	0.229339	1.05604	0.217169	0.828077	NA
Dcp1a	2560.1	-0.09396	0.0661788	-1.41979	0.155669	0.611624
Tkt	3426.98	-0.230743	0.0713468	-3.2341	0.00122025	0.0403416
Prkcd	3157.73	-0.0862621	0.0729465	-1.18254	0.236992	0.707177
Gm52147	11.3721	0.0667338	0.905348	0.0737107	0.941241	NA
Gm7644	2.96185	-0.053258	1.73498	-0.0306967	0.975511	NA
Rft1	1301.41	0.0760487	0.0908547	0.837037	0.402572	0.822269
Sfmbt1	1417	0.156327	0.0857974	1.82205	0.0684478	0.437516
Stimate	1805.13	0.156688	0.0778466	2.01278	0.0441379	0.353454
Mustn1	5221.33	-0.210617	0.0652354	-3.22857	0.00124412	0.0409072
Itih4	39.616	0.932792	0.492792	1.89287	0.0583747	NA
Itih3	12.715	0.427931	0.852445	0.502005	0.615664	NA
Itih1	47.9781	-0.897796	0.461229	-1.94653	0.0515911	NA
Nek4	845.312	0.178655	0.113556	1.57327	0.115656	0.547906
Spcs1	5322.3	0.0213869	0.0498549	0.428984	0.667935	0.924517
Glt8d1	3170.07	-0.0135305	0.0603557	-0.224179	0.822618	0.969888
Gnl3	5249.35	-0.149525	0.0555282	-2.69278	0.00708585	0.133342
Pbrm1	13161.1	-0.00986347	0.0382466	-0.257892	0.796491	0.964747
Uqcc5	451.329	-0.234219	0.145501	-1.60974	0.107455	0.533184
Nt5dc2	4558.41	-0.0110185	0.0557352	-0.197693	0.843285	0.970239
Stab1	23.3741	-0.183655	0.642562	-0.285817	0.775019	NA
Nisch	41417.6	-0.0402673	0.0303298	-1.32765	0.184295	0.649
Tnnc1	30619.5	-0.00215475	0.0432929	-0.0497713	0.960305	0.993851
Sema3g	117.024	0.325223	0.282997	1.14921	0.25047	0.717152
Phf7	379.583	-0.0358389	0.160201	-0.223712	0.822981	0.969888
Bap1	4395.94	0.137704	0.0530513	2.59568	0.00944034	0.157057
Capn7	4075.47	0.0340213	0.054487	0.624393	0.53237	0.881338
Sh3bp5	2097.36	0.042562	0.0726169	0.586116	0.557797	0.892626
Mettl6	1554.97	-0.0263503	0.0834398	-0.3158	0.752154	0.952769
Eaf1	5027.7	-0.0293191	0.0520155	-0.563661	0.572985	0.8977
Colq	326.882	-0.237626	0.184532	-1.28772	0.197842	0.665071
Hacl1	161.248	-0.04088	0.251278	-0.162688	0.870764	0.97651
Btd	1385.55	0.0144073	0.0924517	0.155836	0.876162	0.977458
Ankrd28	4002.69	-0.0109293	0.0562241	-0.194388	0.845872	0.970829
Gm49308	4.00337	-0.0828806	1.48638	-0.05576	0.955533	NA
Galnt15	47.6172	0.210563	0.454695	0.463086	0.643303	NA
Dph3	2312.87	0.0530248	0.0686726	0.772139	0.440032	0.838497
Oxnad1	914.113	-0.141014	0.107566	-1.31095	0.189875	0.65549
Ncoa4	5027.86	-0.00052124	0.0529675	-0.00984075	0.992148	0.998843
Timm23	5584.64	-0.0560196	0.0504478	-1.11045	0.266806	0.72998
Parg	3525.16	-0.00556953	0.059635	-0.0933938	0.925591	0.984946
Gm46447	22.8879	-0.249254	0.641095	-0.388794	0.697429	NA
Gm48914	5.68589	0.0666169	1.27373	0.0523006	0.958289	NA
Ogdhl	182.072	0.246951	0.227563	1.0852	0.277835	0.739872
Ercc6	3379.41	-0.235263	0.0588401	-3.99834	6.38e-05	0.00426429
3425401B19Rik	134.174	0.481597	0.268059	1.79661	0.0723982	0.451289
Gm28651	3.28644	0.110976	1.67237	0.0663586	0.947092	NA
Vstm4	5.97606	0.402885	1.25532	0.320941	0.748255	NA
Wdfy4	20.409	0.345076	0.677409	0.509406	0.610468	NA
Arhgap22	11029.5	-0.144908	0.0434014	-3.33878	0.000841468	0.0303029
Gm49030	21.5165	-0.408342	0.721122	-0.566259	0.571217	NA
Gm15512	15.9517	-0.513624	0.77825	-0.659973	0.509271	NA
Mapk8	3009.92	0.0116488	0.0666991	0.174648	0.861357	0.975461
Frmpd2	7.76316	-0.176517	1.13658	-0.155305	0.876581	NA
Gm30083	16.2046	-0.835319	0.7823	-1.06777	0.285623	NA
Gm5460	3.14499	2.44241	1.97841	1.23453	0.217004	NA
A630023A22Rik	153.447	-0.248225	0.256873	-0.966334	0.333877	0.782309
Anxa8	6492.84	-0.339559	0.0555775	-6.10964	9.99e-10	4.32e-07
Gm30556	4.36304	-0.302559	1.47783	-0.204731	0.837782	NA
Npy4r	6.87171	-0.451591	1.19008	-0.379462	0.704344	NA
Gprin2	21.1461	0.216781	0.7761	0.279321	0.779998	NA
Gm49201	21.4819	1.24608	0.741175	1.68122	0.0927194	NA
Shld2	501.695	0.0106384	0.139397	0.0763169	0.939167	0.988861
Glud1	18518.7	0.00179757	0.0347197	0.0517738	0.958709	0.993851
Sncg	33.5738	0.161177	0.533456	0.302138	0.762547	NA
Bmpr1a	9211.56	0.0213688	0.0426382	0.501167	0.616254	0.908045
Gm17110	7.98338	-0.801569	1.14101	-0.702511	0.482361	NA
9230112D13Rik	4.89273	0.544989	1.39237	0.39141	0.695494	NA
Ldb3	6962.16	-0.0597943	0.109123	-0.547951	0.583725	0.900073
Opn4	6.32883	0.00195934	1.28821	0.00152098	0.998786	NA
5830448L01Rik	37.5917	-0.423953	0.523697	-0.809538	0.418206	NA
Wapl	7111.1	-0.019186	0.0457702	-0.41918	0.675085	0.926408
A930038B10Rik	50.7652	-0.0933034	0.456285	-0.204485	0.837975	NA
Grid1	9.49358	0.0692007	0.984285	0.0703055	0.94395	NA
Ccser2	7796.47	-0.0780284	0.045407	-1.71842	0.0857201	0.490999
Cdhr1	39.1465	0.514174	0.503333	1.02154	0.306999	NA
Gpr15lg	3.28596	0.11065	1.67242	0.0661616	0.947249	NA
Ghitm	14506.2	-0.0969631	0.0365893	-2.65004	0.00804828	0.143635
Nrg3	17.4405	0.332237	0.731878	0.453952	0.649863	NA
Sh2d4b	96.3165	0.258806	0.311591	0.830594	0.406203	NA
Tspan14	7758.47	-0.00270834	0.0456422	-0.0593384	0.952683	0.992036
Prxl2a	39.5862	0.740481	0.489257	1.51348	0.130158	NA
Gm47547	102.963	-0.138099	0.328277	-0.420677	0.673991	0.926001
Gm2832	5.19078	-1.02949	1.55114	-0.663697	0.506884	NA
1700024B05Rik	6.00264	0.129345	1.43763	0.0899714	0.92831	NA
Gm8104	3.35693	-0.808716	1.83361	-0.441051	0.659176	NA
gene:ENSMUSG00000121404	7.1052	-0.942143	1.19293	-0.789771	0.429662	NA
Gm8126	6.11309	1.31337	1.26145	1.04116	0.297802	NA
Gm5799	8.7163	-0.167915	1.12833	-0.148817	0.881698	NA
Gm21154	5.62709	1.14406	1.30418	0.877226	0.380364	NA
Gm6526	15.066	-0.565984	0.782476	-0.723325	0.46948	NA
Gm7324	10.4646	0.332347	0.933986	0.355838	0.721962	NA
Gm49965	27.17	-0.106298	0.59887	-0.177497	0.859118	NA
Gm49083	268.89	-0.0391626	0.205364	-0.190699	0.848762	0.97116
Ear1	3.72472	0.122225	1.74649	0.0699836	0.944207	NA
Gm8113	219.606	0.307	0.209715	1.46389	0.143224	0.596768
Gm32857	3.14022	1.73049	1.87811	0.921403	0.35684	NA
Gm5930	2.72502	0.198526	1.98699	0.0999134	0.920413	NA
Gm55330	77.2479	0.438367	0.350768	1.24973	0.211396	NA
Gm5624	35.5849	-0.0157913	0.551792	-0.0286182	0.977169	NA
Gm8257	4.24661	0.0872315	1.48526	0.0587315	0.953166	NA
gene:ENSMUSG00000121411	4.29321	0.395321	1.51797	0.260428	0.794534	NA
Gm49364	4.71119	-1.14617	1.49103	-0.768711	0.442065	NA
Gm17173	4.50158	-1.4399	1.45607	-0.988897	0.322714	NA
Ptger2	5.61541	0.602526	1.32574	0.454482	0.649482	NA
Txndc16	1805.81	0.197523	0.0776401	2.54409	0.0109562	0.170399
Gpr137c	206.99	-0.0167064	0.219519	-0.0761045	0.939336	0.988861
Gm49194	2.39977	0.0114028	2.11262	0.00539746	0.995693	NA
Ero1a	2925.79	-0.0951792	0.0624489	-1.52411	0.12748	0.567726
Psmc6	9817.45	-0.0383134	0.0415885	-0.921251	0.356919	0.797401
Styx	730.105	-0.231565	0.124786	-1.8557	0.0634965	0.423822
Gnpnat1	1735.38	-0.0738031	0.0777641	-0.949064	0.342588	0.78678
Fermt2	11408.4	0.0130896	0.039008	0.335561	0.737202	0.948043
Gm55371	2.47634	-0.636217	2.04988	-0.310367	0.756282	NA
9630050E16Rik	13.396	0.465517	0.847509	0.549277	0.582816	NA
4930527F14Rik	17.775	0.58756	0.727099	0.808088	0.41904	NA
Gm15601	2.56344	-0.135182	1.89297	-0.0714124	0.94307	NA
Ddhd1	2748.98	-0.0137584	0.0640401	-0.214841	0.829892	0.969937
Gm49125	44.1438	0.644204	0.467855	1.37693	0.168534	NA
Gm15218	166.31	-0.384249	0.241742	-1.5895	0.111947	0.542259
Gm37257	16.521	0.345281	0.769587	0.448657	0.653679	NA
Bmp4	404.503	0.481146	0.170852	2.81616	0.00486018	0.107058
Gm15222	23.8727	0.107381	0.642235	0.167199	0.867214	NA
Gm49319	6.88515	-0.228817	1.20058	-0.190589	0.848848	NA
Cdkn3	201.021	-0.0704376	0.234897	-0.299865	0.76428	0.956338
Cnih1	4407.85	0.0696484	0.0531035	1.31156	0.189669	0.655473
Gm48933	10.0023	-0.223265	0.963729	-0.231668	0.816796	NA
Gm48939	7.9786	-0.993699	1.09195	-0.91002	0.362812	NA
Gmfb	10664.4	-0.0361474	0.0428749	-0.843091	0.399178	0.82047
Gm10101	7.82563	-0.574827	1.19607	-0.480597	0.630803	NA
Cgrrf1	1747.56	0.00127256	0.0844091	0.0150762	0.987971	0.997973
Gm48949	28.9616	-0.769418	0.60278	-1.27645	0.201797	NA
Gm34934	136.699	0.0326619	0.278115	0.11744	0.906511	0.983748
Samd4	8200.15	-0.0873797	0.0430805	-2.02829	0.042531	0.348279
2810457G06Rik	15.0574	-0.856288	0.830696	-1.03081	0.302631	NA
Gm48958	9.00983	-0.226604	1.09766	-0.206443	0.836445	NA
Gm10371	38.2984	0.0820937	0.501846	0.163583	0.870059	NA
Gm49132	4.94308	-1.60977	1.46629	-1.09785	0.272269	NA
Gch1	587.103	-0.0680062	0.135663	-0.501287	0.616169	0.908045
Wdhd1	1007	-0.0133623	0.100116	-0.133468	0.893824	0.98267
Socs4	3437.17	-0.132357	0.058459	-2.26409	0.0235685	0.258356
Mapk1ip1l	8522	-0.0400684	0.0490422	-0.817019	0.413917	0.826114
Lgals3	29093.8	-0.144818	0.0426053	-3.39907	0.000676165	0.0261393
Dlgap5	1515.36	0.126085	0.0838791	1.50318	0.132792	0.578914
Fbxo34	2507.96	0.0514342	0.0662256	0.776652	0.437364	0.837679
Atg14	1175.72	-0.116892	0.0945403	-1.23642	0.216302	0.687846
Gm49004	2.4872	0.502345	1.88649	0.266286	0.790019	NA
Ktn1	12152.7	-0.0628809	0.0386346	-1.62758	0.103614	0.528441
4930447J18Rik	10.5883	-0.643243	0.933968	-0.688721	0.490999	NA
Peli2	2363.92	0.213352	0.0731565	2.91637	0.00354129	0.0865552
Gm49310	6.40988	0.169921	1.27698	0.133065	0.894142	NA
Tmem260	1263.25	-0.0188785	0.0939782	-0.200882	0.840791	0.969937
Gm49151	2.97337	0.917964	1.76939	0.518801	0.603899	NA
Otx2os1	27.4255	0.0218672	0.601186	0.0363735	0.970985	NA
Exoc5	7059.57	-0.0639154	0.0474623	-1.34666	0.178091	0.643061
Gm49204	194.368	-0.0690475	0.232058	-0.297544	0.766051	0.957113
Ap5m1	1997.17	0.0833917	0.0757935	1.10025	0.271224	0.735901
Naa30	2557.63	-0.0785922	0.0732472	-1.07297	0.283284	0.743984
Slc35f4	2.42248	3.10963	2.30683	1.34801	0.177655	NA
Armh4	13.4298	1.24373	0.895455	1.38893	0.164853	NA
Gm37194	504.809	0.342263	0.54963	0.622714	0.533472	0.881756
Ttc5	2549.72	0.057998	0.0671567	0.863622	0.387796	0.816341
Ccnb1ip1	10.2059	-1.16313	0.970076	-1.19901	0.230525	NA
Parp2	1867.77	0.0503471	0.0769644	0.65416	0.513009	0.872559
Tep1	4235.25	-0.0600147	0.0584447	-1.02686	0.304485	0.761725
Gm26782	207.52	-0.0924964	0.222792	-0.41517	0.678018	0.927846
Klhl33	325.298	-0.324152	0.19008	-1.70535	0.0881295	0.495524
Osgep	2125.03	0.0454178	0.0732881	0.619717	0.535444	0.883162
Apex1	3921.37	-0.0979075	0.0596155	-1.64232	0.100525	0.521813
Pip4p1	2614.97	0.0462541	0.0654362	0.706858	0.479654	0.86001
Pnp	528.461	0.0169966	0.140722	0.120781	0.903864	0.983748
Pnp2	57.5111	-0.155274	0.40189	-0.386361	0.699229	NA
Rnase10	6.17798	0.519387	1.22809	0.422923	0.672352	NA
Rnase4	3955.19	0.295962	0.0590106	5.01541	5.29e-07	8.32e-05
Ang	43.7877	-0.131553	0.464945	-0.282944	0.77722	NA
Rnase6	10.108	0.72823	2.25704	0.322648	0.746962	NA
Rnase1	9.20897	1.13772	1.03755	1.09654	0.272841	NA
Ang2	15.9706	-0.890999	0.779802	-1.1426	0.253206	NA
Gm7247	12.6797	0.549732	0.853125	0.644374	0.519333	NA
Gm5622	13.3742	0.803367	0.873262	0.919961	0.357593	NA
AY358078	33.2808	0.0602929	0.536307	0.112422	0.910489	NA
Mettl17	1502.04	-0.0692781	0.0847156	-0.817772	0.413487	0.826114
Slc39a2	12.0806	-0.330985	0.874632	-0.378427	0.705113	NA
Ndrg2	497.557	0.0538556	0.141947	0.379407	0.704385	0.93887
Arhgef40	14972.6	-0.0245698	0.0387909	-0.633391	0.526478	0.878555
Zfp219	2022.48	0.0687507	0.0731788	0.93949	0.347479	0.790468
Tmem253	5.17224	-1.71264	1.40469	-1.21923	0.222756	NA
Hnrnpc	10791.3	0.043149	0.041488	1.04004	0.298323	0.754903
Rpgrip1	15.9701	-0.891009	0.772008	-1.15415	0.248441	NA
Supt16	7503.37	-0.00394381	0.0464873	-0.0848363	0.932391	0.986539
Gm26590	69.9625	0.038581	0.363977	0.105998	0.915584	NA
Chd8	8508.94	0.12359	0.0450082	2.74595	0.0060336	0.122147
Gm43766	3.47126	-0.900066	1.62142	-0.555108	0.578821	NA
Rab2b	1740.62	0.0259999	0.077718	0.334542	0.737971	0.948586
Tox4	4241.01	-0.00296538	0.0545729	-0.054338	0.956666	0.993239
Mettl3	1403.16	-0.0472734	0.100165	-0.471957	0.636957	0.914815
Sall2	680.914	0.181788	0.132575	1.37121	0.17031	0.630018
Trav4-3	10.4986	-0.63714	0.995075	-0.640294	0.521982	NA
Trav13-2	23.958	-0.739078	0.628032	-1.17682	0.239269	NA
Gm43434	4.144	-1.69998	1.55107	-1.096	0.273077	NA
Trdc	38.2875	-0.511977	0.50041	-1.02311	0.306254	NA
Traj32	2.68945	0.765927	1.83609	0.417151	0.676568	NA
Trac	72.3117	0.310584	0.362698	0.856317	0.391823	NA
Dad1	3830.46	-0.0390146	0.0581208	-0.671267	0.502051	0.868521
Abhd4	5417.81	-0.0149308	0.054719	-0.272863	0.784959	0.962122
Gm43305	111.338	0.248853	0.28951	0.859567	0.390028	0.817059
Oxa1l	2984.79	0.00385124	0.0669573	0.0575179	0.954133	0.992241
Slc7a7	219.106	0.0852778	0.225973	0.377381	0.70589	0.938897
Mrpl52	2163.77	-0.0356266	0.0735916	-0.484112	0.628306	0.912749
Mmp14	28094.4	0.0924342	0.0345633	2.67435	0.0074875	0.137379
Gm56768	34.8332	0.329794	0.523248	0.630281	0.52851	NA
5430430K15Rik	4.91295	-0.908373	1.46987	-0.617997	0.536577	NA
Gm10366	21.6166	0.909323	0.674176	1.34879	0.177404	NA
Lrp10	11553.8	0.0372967	0.0396799	0.939937	0.34725	0.790262
Rem2	2.55801	-0.699299	2.03169	-0.344195	0.730699	NA
Prmt5	4020	0.0443283	0.0547107	0.810231	0.417807	0.827138
Haus4	792.103	0.151777	0.115307	1.31628	0.188079	0.653952
Ajuba	3798.5	-0.114476	0.058087	-1.97078	0.0487496	0.37027
4931414P19Rik	389.232	0.119482	0.166514	0.717548	0.473036	0.85798
Psmb5	4376.31	-0.0816956	0.0609108	-1.34123	0.179844	0.645349
Cdh24	592.475	0.197655	0.128656	1.53631	0.124462	0.561728
Acin1	14072.5	0.0201031	0.0376137	0.534463	0.593021	0.9025
4930579G18Rik	9.13245	0.178056	1.09496	0.162615	0.870822	NA
1700123O20Rik	1411.28	0.0485374	0.0894125	0.542849	0.587234	0.900515
Cirop	2.53363	1.06041	2.05247	0.516651	0.6054	NA
Slc7a8	2.93748	1.52744	1.83834	0.830879	0.406042	NA
Homez	377.224	-0.0744883	0.171973	-0.433139	0.664914	0.924517
Ppp1r3e	167.197	0.3388	0.256169	1.32257	0.18598	0.650703
Bcl2l2	3396.98	-0.0305814	0.0661269	-0.462464	0.643748	0.917334
Gm20521	359.916	-0.177284	0.167058	-1.06121	0.288594	0.74663
Pabpn1	3730.89	-0.0284164	0.0581053	-0.489049	0.624807	0.911963
Slc22a17	86.9981	0.585595	0.332385	1.7618	0.0781033	NA
Efs	13.3085	1.17555	0.847661	1.38682	0.165497	NA
Myh6	523.036	-0.391004	0.142069	-2.75221	0.00591949	0.121194
Myh7	2422.04	-0.409905	0.0872627	-4.69736	2.64e-06	0.000325395
Gm31251	2.75417	-0.877195	1.82204	-0.481437	0.630206	NA
Ngdn	1959.7	-0.0177775	0.0769139	-0.231135	0.81721	0.968222
Zfhx2os	24.5086	-0.0758826	0.64313	-0.11799	0.906076	NA
Gm20687	80.0248	0.0415915	0.345358	0.12043	0.904143	NA
Zfhx2	713.342	0.0997498	0.12101	0.824308	0.409765	0.825396
Thtpa	381.611	0.0700082	0.160023	0.437488	0.661758	0.923703
Ap1g2	726.437	0.190137	0.129458	1.46872	0.141909	0.595496
Jph4	5.80512	2.30771	1.45035	1.59114	0.111578	NA
Dhrs4	1317.71	0.143962	0.0947044	1.52012	0.128481	0.569141
Carmil3	42.9289	0.0499223	0.467573	0.106769	0.914972	NA
Pck2	5047.25	-0.260097	0.0544524	-4.77658	1.78e-06	0.000227096
Dcaf11	2414.74	-0.0592481	0.068047	-0.870693	0.383922	0.81328
Gm15932	7.04097	-0.295472	1.13512	-0.260299	0.794633	NA
Fitm1	50.4694	-0.110651	0.444304	-0.249044	0.803327	NA
Psme1	2964.76	0.0921456	0.0652455	1.41229	0.157864	0.613804
Emc9	490.33	-0.0507838	0.153227	-0.331429	0.74032	0.948955
Psme2	2105.7	0.0447335	0.0774367	0.577678	0.563481	0.894607
Rnf31	1406.06	0.00347415	0.086172	0.0403165	0.967841	0.994631
Irf9	1003.03	-0.0670587	0.110778	-0.605341	0.544952	0.887513
Ipo4	3365.92	-0.0541503	0.0603568	-0.89717	0.369628	0.803303
Gm49378	9.47717	-1.54144	1.02549	-1.50313	0.132807	NA
Tm9sf1	4626.23	0.00473801	0.0554134	0.085503	0.931862	0.986539
Gm49747	90.3822	0.234478	0.328817	0.713097	0.475786	NA
Tssk4	17.5735	-0.0193847	0.730737	-0.0265276	0.978837	NA
Mdp1	1516.43	0.189013	0.0833414	2.26793	0.0233333	0.2569
Nedd8	5469.87	-0.00179292	0.0510585	-0.035115	0.971988	0.995241
Gmpr2	1334.38	0.0367599	0.0939118	0.391429	0.69548	0.935241
Tinf2	1050.67	0.00209409	0.0980604	0.0213551	0.982962	0.997501
Gm49067	33.1863	-0.175845	0.579879	-0.303244	0.761704	NA
Tgm1	19.0092	0.366026	0.704176	0.519793	0.603208	NA
Rabggta	1429	0.0766497	0.0857578	0.893793	0.371433	0.804949
Dhrs1	2859.73	0.0756072	0.063685	1.1872	0.235147	0.704578
Nop9	2107	-0.0035537	0.0724912	-0.0490225	0.960901	0.993851
Cideb	17.0412	0.402141	0.74856	0.53722	0.591116	NA
Gm56758	10.3101	0.389047	1.00734	0.386211	0.69934	NA
Adcy4	5.20699	-2.13002	1.52597	-1.39585	0.16276	NA
Ripk3	242.665	0.0134391	0.199918	0.0672232	0.946404	0.990922
Nfatc4	613.795	0.334806	0.127689	2.62205	0.00874036	0.151083
Nynrin	598.661	0.112572	0.128664	0.874928	0.381613	0.812328
Cbln3	13.4624	1.11207	0.904888	1.22896	0.219088	NA
Khnyn	2550.75	-0.165795	0.0710319	-2.33409	0.0195909	0.232859
Sdr39u1	463.007	-0.0307904	0.144382	-0.213257	0.831127	0.969937
Cma1	2.70983	-2.1821	2.28401	-0.955383	0.339384	NA
Mcpt8	53.6931	-1.23559	0.437913	-2.82154	0.00477933	NA
Gzme	70.1794	-0.601895	0.386286	-1.55816	0.119195	NA
Gzmd	11.009	-1.4635	1.02689	-1.42518	0.154106	NA
Rnf17	3.14892	-1.72087	1.80491	-0.953437	0.340368	NA
Cenpj	1043.87	0.00997179	0.10041	0.0993107	0.920892	0.984946
Parp4	4047.61	-0.0545421	0.0568556	-0.959309	0.337403	0.783351
Gm16573	5.34382	1.07571	1.3748	0.782445	0.433953	NA
Mphosph8	3216.61	-0.0463459	0.0600697	-0.771536	0.440389	0.838497
Gm16973	234.714	-0.154119	0.21587	-0.713942	0.475263	0.85798
Pspc1	2309.74	-0.0193578	0.0685867	-0.282239	0.777761	0.960942
Zmym5	3492.67	-0.0850937	0.0598226	-1.42243	0.154901	0.611624
2410022M11Rik	148.219	-0.0211153	0.263964	-0.0799933	0.936243	0.988152
Zmym2	5502.51	0.0173985	0.0528515	0.329196	0.742008	0.949501
Gja3	31.0339	0.087905	0.574364	0.153047	0.878361	NA
Cryl1	158.931	0.226438	0.249243	0.908505	0.363612	0.800528
Ift88	1155.69	0.0266064	0.0949312	0.280271	0.77927	0.961305
Il17d	23.0278	0.526718	0.636228	0.827877	0.40774	NA
Eef1akmt1	1061.52	0.0400129	0.102954	0.388649	0.697536	0.935615
Xpo4	2868.33	0.0249405	0.0626122	0.398333	0.690385	0.933623
Gm49361	28.9824	1.12759	0.588052	1.91751	0.0551735	NA
Lats2	2335.73	0.048983	0.0693844	0.705965	0.48021	0.860056
Sap18	1299.26	-0.0324575	0.0896538	-0.362031	0.717329	0.940149
Ska3	643.859	0.0922219	0.137614	0.670149	0.502763	0.868521
Mrpl57	1116.03	-0.0307869	0.0972597	-0.316543	0.75159	0.952769
Zdhhc20	6118.69	-0.0108897	0.0506019	-0.215203	0.829609	0.969937
Micu2	6798.02	-0.00635653	0.0483415	-0.131492	0.895386	0.983194
3110083C13Rik	40.5274	-0.19091	0.519664	-0.367372	0.713342	NA
Fgf9	9.06225	1.79386	1.05855	1.69464	0.0901429	NA
Rcbtb1	2808.95	0.0310372	0.0638065	0.486427	0.626664	0.912546
Phf11a	4.70841	1.389	1.43821	0.96578	0.334154	NA
Phf11b	33.7505	0.195456	0.56476	0.346087	0.729277	NA
Phf11d	47.4689	-0.251071	0.493023	-0.509249	0.610578	NA
Phf11c	58.4112	0.330997	0.413477	0.80052	0.423409	NA
Setdb2	600.634	0.136503	0.140235	0.973393	0.330358	0.779538
Cab39l	1820.79	0.099742	0.0770202	1.29501	0.195316	0.662156
Cdadc1	2571.86	-0.00214917	0.0736221	-0.0291919	0.976712	0.996234
Shisa2	98.9997	0.85759	0.329534	2.60243	0.00925657	NA
Atp8a2	49.7461	0.12481	0.446188	0.279725	0.779688	NA
Gm49336	3036.38	-0.128058	0.0616513	-2.07714	0.0377885	0.33286
Gm47694	95.9535	0.138806	0.312016	0.444867	0.656416	NA
Mtmr6	6584.69	-0.00496147	0.0470422	-0.105469	0.916004	0.984946
Gm29266	2.89799	-2.32392	2.06625	-1.1247	0.260715	NA
Spata13	955.249	-0.0775939	0.112665	-0.688713	0.491004	0.8642
C1qtnf9	2.46364	3.05946	2.28394	1.33955	0.180391	NA
Mipep	1105.34	0.0356162	0.100924	0.352902	0.724162	0.942697
Tnfrsf19	77.339	-0.188124	0.3511	-0.535813	0.592088	NA
Sacs	8261	-0.287954	0.0455283	-6.32473	2.54e-10	1.28e-07
Sgcg	3941.36	-0.078871	0.06869	-1.14822	0.250879	0.717249
1700109G14Rik	2.41721	1.98808	2.12164	0.937046	0.348735	NA
Ebpl	407.14	0.277142	0.157396	1.76079	0.0782731	0.468879
Kpna3	6000.63	-0.0254355	0.0478113	-0.531996	0.594728	0.9025
Spryd7	879.955	-0.103959	0.108853	-0.955037	0.339559	0.785595
Trim13	976.686	0.0553594	0.102958	0.53769	0.590791	0.900777
Dleu2	563.659	0.0866008	0.136375	0.635017	0.525417	0.878478
Kcnrg	44.0547	-0.565169	0.544469	-1.03802	0.299261	NA
Gm27010	18.6755	0.125527	0.729362	0.172105	0.863355	NA
Gm26916	3.42332	1.81578	1.711	1.06124	0.28858	NA
Gm27017	32.3123	-0.205438	0.621148	-0.330739	0.740841	NA
Gm37472	3.12821	0.684654	1.86889	0.366343	0.714109	NA
Rnaseh2b	1247.33	0.1218	0.0906634	1.34343	0.179132	0.644218
Gucy1b2	19.2864	-0.872619	0.714789	-1.22081	0.222159	NA
Gm4131	2.52244	-0.100309	1.86463	-0.0537955	0.957098	NA
Fam124a	6.38534	0.862254	1.20864	0.713407	0.475594	NA
Serpine3	4.28104	-0.263141	1.47422	-0.178495	0.858334	NA
Ints6	2536.23	0.0367892	0.0707095	0.520286	0.602864	0.904264
Wdfy2	1567.39	-0.0654733	0.086668	-0.75545	0.449979	0.844058
Defb47	6.90075	-1.60285	1.46719	-1.09247	0.274629	NA
Defb42	37.5323	0.332582	0.50976	0.652428	0.514125	NA
Ctsb	35835.8	-0.0336942	0.0309417	-1.08896	0.276173	0.738463
Fdft1	10249.9	-0.0785945	0.040063	-1.96177	0.0497887	0.375354
Neil2	12.3582	0.418382	0.925914	0.451858	0.651371	NA
Gata4	1314.02	0.0124496	0.0884212	0.140799	0.888029	0.979991
Blk	9.66704	-0.578539	0.983516	-0.588235	0.556374	NA
Fam167a	2049.02	-0.124782	0.0782763	-1.59412	0.110909	0.539606
Mtmr9	5917.39	0.0851746	0.0499933	1.70372	0.088433	0.49579
Gm15918	4.50191	-1.43908	1.59015	-0.904994	0.365469	NA
Xkr6	1153.44	0.00949002	0.0943506	0.100583	0.919882	0.984946
Gm56759	3.93354	0.682703	1.56629	0.435872	0.662929	NA
Pinx1	887.236	0.0205926	0.116481	0.176789	0.859674	0.975116
9630015K15Rik	2.4052	0.595582	2.2927	0.259772	0.795039	NA
Msra	474.067	0.224498	0.156517	1.43433	0.151477	0.608774
Kif13b	7877.68	-0.0450473	0.0483732	-0.931244	0.351727	0.794586
Hmbox1	6866.77	0.00988343	0.0497454	0.19868	0.842513	0.970239
Gm37183	2.88211	-0.438105	1.95686	-0.223882	0.822849	NA
Ints9	1490.09	-0.00576873	0.0846233	-0.0681696	0.945651	0.990922
Extl3	9349.5	-0.0555423	0.0420763	-1.32004	0.186823	0.651594
Fzd3	1013.9	-0.0210324	0.0996872	-0.210984	0.8329	0.969937
Fbxo16	72.534	0.555846	0.370724	1.49935	0.133782	NA
Zfp395	991.269	0.122522	0.101557	1.20644	0.227648	0.695943
Elp3	4050.86	-0.0625333	0.0555891	-1.12492	0.260623	0.725162
Nuggc	2.42889	4.68437	2.41714	1.93799	0.0526251	NA
Scara5	45.7084	-0.125521	0.449719	-0.279109	0.780161	NA
Pbk	1241.32	0.205175	0.0941828	2.17847	0.0293709	0.294315
Esco2	706.659	0.0921591	0.121225	0.760231	0.447116	0.841513
Ccdc25	1688.25	0.0055849	0.0832861	0.0670568	0.946536	0.990922
Scara3	143.689	0.53775	0.264548	2.03271	0.0420814	0.348136
Clu	56.3361	-0.200098	0.407791	-0.490688	0.623647	NA
Adam2	17.4508	0.566964	0.749173	0.756786	0.449178	NA
Ptk2b	3584.62	-0.0529611	0.0582754	-0.908806	0.363452	0.800469
1700001G11Rik	9.01435	-1.06769	1.01966	-1.04711	0.295049	NA
Trim35	16250.4	-0.0269265	0.0369503	-0.728721	0.466172	0.854557
Stmn4	911.287	0.139957	0.104477	1.33959	0.180377	0.646111
Adra1a	2.48753	0.502602	1.88642	0.266431	0.789907	NA
Dpysl2	2465.73	-0.0291297	0.0729328	-0.399405	0.689595	0.933623
Gm5464	5.0862	-0.118362	1.37275	-0.0862226	0.93129	NA
Pnma2	7.37466	0.337576	1.1212	0.301084	0.76335	NA
Bnip3l	7541.58	-0.0204199	0.0463718	-0.440351	0.659683	0.923656
Ppp2r2a	5642.36	0.0388527	0.050429	0.770443	0.441037	0.838497
Gm30806	2.96169	-0.0534769	1.72328	-0.0310321	0.975244	NA
Ebf2	6.11637	-0.594567	1.23945	-0.479701	0.63144	NA
4930438E09Rik	2.9378	1.52724	1.80195	0.847549	0.396689	NA
Gm38409	3.18718	-1.19885	1.86546	-0.64266	0.520445	NA
Gm20667	41.3437	0.467269	0.497629	0.938991	0.347735	NA
Cdca2	1092.38	0.158972	0.111605	1.42442	0.154324	0.611235
Kctd9	5687.73	-0.0989548	0.0505143	-1.95895	0.0501192	0.376448
Gnrh1	251.125	-0.298892	0.215029	-1.39001	0.164527	0.624067
Dock5	3701.23	-0.144613	0.0564747	-2.56068	0.0104468	0.16595
Nefm	1213.24	-0.200127	0.0950955	-2.10449	0.0353358	0.324377
Nefl	1973.12	0.0141156	0.0822766	0.171563	0.863781	0.975562
Stc1	42.1861	-0.363617	0.46898	-0.775337	0.438141	NA
Slc25a37	8033.4	-0.22442	0.054513	-4.11682	3.84e-05	0.00278328
Gm16867	31.3954	-0.299278	0.548297	-0.545832	0.585181	NA
Loxl2	10876	0.103603	0.047112	2.19907	0.0278729	0.286931
R3hcc1	2891.37	0.098663	0.0671897	1.46843	0.141989	0.595496
Chmp7	3991.44	0.0546184	0.0562368	0.971222	0.331438	0.780081
Tnfrsf10b	1927.95	0.0465871	0.0744057	0.626122	0.531235	0.880691
Rhobtb2	3139.34	-0.00586246	0.0627337	-0.09345	0.925546	0.984946
Pebp4	17.5301	-0.16544	0.735333	-0.224987	0.821989	NA
Gm33524	6.25826	-0.912644	1.35572	-0.673179	0.500833	NA
Egr3	2436.12	0.10072	0.0789375	1.27595	0.201974	0.670108
Bin3	3075.16	0.0532339	0.0675016	0.788631	0.430328	0.832859
Ccar2	4544.35	0.0244503	0.0560513	0.436213	0.662682	0.923785
9930012K11Rik	749.279	0.0242505	0.125742	0.192859	0.847069	0.970829
Pdlim2	9130.15	0.0483936	0.0419415	1.15384	0.248567	0.716486
Sorbs3	6869.12	0.0258104	0.0460096	0.560979	0.574812	0.89797
Gm49417	167.038	0.077894	0.242032	0.321833	0.747579	0.950778
Ppp3cc	1580.48	-0.0458079	0.0816517	-0.561016	0.574787	0.89797
Slc39a14	4335.82	-0.0719802	0.0545965	-1.3184	0.187369	0.652422
Piwil2	24.0499	-0.622727	0.63867	-0.975038	0.329542	NA
Polr3d	2654.4	-0.0399656	0.0683715	-0.584535	0.558861	0.893409
Phyhip	18.3014	0.645585	0.713374	0.904974	0.365479	NA
Bmp1	35532.9	0.0393656	0.034276	1.14849	0.250767	0.717249
Lgi3	3.59936	-0.543188	1.60976	-0.337433	0.73579	NA
Reep4	1658.34	0.0578898	0.0834198	0.693958	0.487709	0.863409
Hr	4824.66	-0.0386517	0.0545182	-0.708968	0.478344	0.859528
Nudt18	1815.7	0.0713874	0.0811112	0.880117	0.378796	0.810831
Fhip2b	2740.71	-0.107372	0.0659302	-1.62856	0.103405	0.528404
Dmtn	133.394	-0.0203164	0.285759	-0.0710964	0.943321	0.990455
Fgf17	6.68824	-1.55928	1.22125	-1.27679	0.201677	NA
Npm2	58.6575	-0.0629784	0.404448	-0.155714	0.876258	NA
Xpo7	5815.35	0.0295935	0.0481777	0.614257	0.539045	0.88512
Gm56755	4.43319	-1.01729	1.51747	-0.670382	0.502614	NA
Dok2	20.4381	0.201963	0.671756	0.300649	0.763682	NA
2410012E07Rik	66.6691	0.162338	0.373788	0.434304	0.664067	NA
Gfra2	342.583	0.221533	0.171536	1.29147	0.196542	0.66432
Gm49289	8.82051	0.443165	1.03986	0.426176	0.66998	NA
Fndc3a	7518.33	-0.0143734	0.0469938	-0.305856	0.759714	0.953961
Gm49293	30.3279	0.204506	0.570293	0.358599	0.719895	NA
Gm41206	6.96555	-0.0700571	1.16356	-0.0602095	0.951989	NA
Cysltr2	3.2158	1.08787	1.68693	0.644886	0.519001	NA
Rcbtb2	1725.21	0.108445	0.0833319	1.30136	0.193136	0.660339
Gm17233	3.28612	0.111007	1.65389	0.0671188	0.946487	NA
Rb1	6659.06	0.0247365	0.0515126	0.480203	0.631083	0.912894
Lpar6	555.895	0.339178	0.134416	2.52334	0.0116246	0.175823
Itm2b	27634.6	0.0940844	0.0326383	2.88264	0.00394358	0.0935178
Med4	1649.78	-0.003076	0.0808847	-0.0380294	0.969664	0.994749
Nudt15	310.083	-0.0234756	0.196674	-0.119363	0.904988	0.983748
Sucla2	5982.09	-0.00336914	0.0498321	-0.0676099	0.946096	0.990922
Gm49164	46.7306	0.207154	0.450825	0.4595	0.645875	NA
Gm49171	14.0027	-0.376619	0.841834	-0.447379	0.654601	NA
Htr2a	13.9807	0.212419	0.847254	0.250715	0.802034	NA
Esd	9201.43	-0.102237	0.0412818	-2.47656	0.0132655	0.188463
Lrch1	3734.15	0.168839	0.0576055	2.93096	0.00337915	0.0837864
Rubcnl	267.279	-0.00952796	0.19823	-0.0480652	0.961664	0.993946
Lcp1	5.51904	-0.346283	1.29512	-0.267375	0.78918	NA
Cpb2	4.37332	-1.81975	1.56644	-1.16171	0.245352	NA
Zc3h13	4668.27	-0.0228539	0.0522388	-0.437489	0.661757	0.923703
Cog3	4237.97	0.0180814	0.0559775	0.323013	0.746686	0.950573
Slc25a30	4258.29	-0.061328	0.0543634	-1.12811	0.259273	0.724359
Gm4285	65.2164	-0.00935672	0.385712	-0.0242583	0.980647	NA
Tpt1	148624	0.033955	0.0282124	1.20355	0.228764	0.696713
Gtf2f2	1737.95	0.0431507	0.0775937	0.556111	0.578135	0.89891
Gpalpp1	2695.02	-0.0742002	0.0658686	-1.12649	0.259959	0.72503
Nufip1	1539.99	-0.016068	0.084088	-0.191085	0.848459	0.971148
Tsc22d1	27038.2	-0.0561966	0.0339786	-1.65388	0.0981517	0.518392
Serp2	459.785	-0.0616644	0.149348	-0.412891	0.679687	0.928764
1700108F19Rik	29.8785	-0.693399	0.571964	-1.21231	0.225393	NA
4930431P22Rik	3.54023	1.1603	1.76597	0.657036	0.511158	NA
Gm30246	11.4893	-0.0790814	0.889842	-0.0888713	0.929184	NA
Gm48968	24.0558	-0.562152	0.629262	-0.89335	0.37167	NA
Gm48969	20.409	0.345076	0.677409	0.509406	0.610468	NA
Lacc1	713.523	0.164217	0.118632	1.38426	0.166278	0.626478
Ccdc122	488.41	0.0244327	0.140507	0.173889	0.861953	0.975461
Enox1	164.344	0.385992	0.248169	1.55536	0.119861	0.552941
Gm6994	3.22156	1.63236	1.74114	0.937524	0.348489	NA
Gm56765	170.88	-0.17798	0.236009	-0.754125	0.450774	0.844068
Dnajc15	1599.37	-0.0894352	0.0805049	-1.11093	0.266599	0.72998
Epsti1	3.78433	-1.53425	1.58377	-0.96873	0.33268	NA
Akap11	6641.04	0.0566069	0.0466992	1.21216	0.225451	0.693296
Dgkh	1121.21	-0.0472322	0.0947713	-0.498381	0.618215	0.908147
Gm48998	2.82449	-2.2642	2.00159	-1.1312	0.257969	NA
Vwa8	4190.84	-0.026247	0.0568939	-0.461333	0.64456	0.917334
Gm4632	2.75401	-0.877408	1.79787	-0.488025	0.625532	NA
Rgcc	421.478	-0.105992	0.150528	-0.704131	0.481351	0.860863
Naa16	992.448	-0.137837	0.107803	-1.27861	0.201035	0.669133
Mtrf1	43.2118	-0.0568495	0.507065	-0.112115	0.910732	NA
Kbtbd7	442.416	0.248278	0.161563	1.53672	0.124361	0.56169
Kbtbd6	8.13585	-1.22953	1.08648	-1.13166	0.257776	NA
Wbp4	3762.7	0.0553567	0.0560965	0.986813	0.323734	0.775168
Elf1	2984.49	-0.1346	0.0655939	-2.05201	0.0401684	0.341799
Sugt1	5053.55	0.0406391	0.0503763	0.80671	0.419834	0.827764
Gm6999	3.91643	-0.393231	1.6004	-0.245708	0.805908	NA
Pcdh17	11.8241	0.203786	0.934469	0.218077	0.827369	NA
Diaph3	2959.68	0.0491291	0.0644434	0.76236	0.445845	0.840894
Tdrd3	3239.19	-0.00973023	0.0599797	-0.162225	0.871128	0.976564
Pcdh20	8.8622	-0.692532	1.04485	-0.662804	0.507456	NA
Gm41225	2.45755	1.91862	2.03332	0.94359	0.345379	NA
Gm48941	3.56987	0.275519	1.63675	0.168333	0.866321	NA
4930474H20Rik	2.93237	0.957865	1.77699	0.539037	0.589861	NA
Pcdh9	41.5477	-0.118096	0.50006	-0.236164	0.813306	NA
Klhl1	11.3024	0.330809	0.92048	0.359388	0.719305	NA
Gm49007	3.23393	-0.738296	1.66581	-0.443205	0.657618	NA
Dach1	6.18292	0.75665	1.22507	0.61764	0.536812	NA
Mzt1	3667.39	-0.0202866	0.0596003	-0.340377	0.733573	0.946726
Bora	1206.32	0.100326	0.101837	0.98516	0.324545	0.775168
Dis3	3030.45	-0.114841	0.0644421	-1.78209	0.0747349	0.459059
Pibf1	1341.84	0.0618844	0.0935218	0.661711	0.508156	0.870914
Klf5	4029.81	-0.272685	0.0623833	-4.37112	1.24e-05	0.00109976
Gm41230	2.47568	-0.636955	2.05004	-0.310704	0.756026	NA
Klf12	325.867	0.153735	0.176286	0.872078	0.383166	0.812961
Tbc1d4	889.926	-0.0132734	0.108448	-0.122394	0.902587	0.983748
Commd6	1498.28	-0.00906266	0.0858764	-0.105531	0.915954	0.984946
Uchl3	1188.19	-0.0423988	0.0932886	-0.454491	0.649475	0.919289
Gm9922	4.90457	1.16619	1.38788	0.840264	0.400761	NA
Lmo7	9670.14	-0.107412	0.0435396	-2.46701	0.0136248	0.191249
Cln5	3401.5	0.117567	0.0590737	1.99017	0.0465722	0.361773
Fbxl3	5843.2	-0.0547011	0.048442	-1.12921	0.25881	0.723837
Mycbp2	6586.65	0.0105958	0.0479101	0.22116	0.824968	0.969888
Gm34758	3.58801	-1.42407	1.62548	-0.87609	0.380981	NA
1700087I21Rik	5.13549	0.660119	1.36953	0.482005	0.629803	NA
Gm34907	17.1891	-0.444812	0.777989	-0.571747	0.567494	NA
Scel	92.7027	-0.41188	0.338484	-1.21683	0.223667	NA
D130079A08Rik	43.9068	-0.502962	0.496327	-1.01337	0.310885	NA
Pou4f1	355.618	0.087677	0.172079	0.509516	0.610391	0.905842
Obi1	815.389	-0.11126	0.121155	-0.918328	0.358447	0.798692
D130009I18Rik	7.5761	0.434197	1.15752	0.375109	0.707579	NA
Rbm26	5576.03	0.00632172	0.04846	0.130452	0.896209	0.983194
Gm17066	379.069	-0.184711	0.168124	-1.09866	0.271917	0.736437
Gm56767	8.666	0.514859	1.09664	0.469489	0.63872	NA
Ndfip2	5331.85	0.038784	0.0496348	0.781388	0.434574	0.835475
Gm10076	58.4611	0.01389	0.401535	0.0345923	0.972405	NA
Spry2	3562.46	0.404785	0.0626029	6.46592	1.01e-10	5.8e-08
Gm48972	4.21615	0.791736	1.52343	0.519707	0.603268	NA
Gm36107	22.6132	0.283623	0.674815	0.420298	0.674268	NA
Slitrk1	10.4814	-0.212635	1.05981	-0.200636	0.840984	NA
Slitrk6	6.21551	-1.70204	1.41487	-1.20296	0.22899	NA
Tpm3-rs7	75.527	-0.0239057	0.362031	-0.0660322	0.947352	NA
Mir17hg	218.857	-0.368224	0.226336	-1.62689	0.10376	0.528441
Gpc5	38.6186	0.385454	0.492536	0.78259	0.433868	NA
Gpc6	1432.69	0.251376	0.0851902	2.95076	0.00316996	0.0797433
Tgds	1474.39	-0.0910018	0.0853575	-1.06613	0.286367	0.744899
Gpr180	1758.37	-0.0358703	0.0864397	-0.414975	0.67816	0.927926
Abcc4	596.236	-0.0136013	0.139554	-0.0974625	0.922359	0.984946
Dzip1	1816.81	0.198435	0.0891881	2.22491	0.0260876	0.276168
Gm56747	6.77616	2.56732	1.38311	1.85619	0.0634268	NA
Dnajc3	6754.82	0.0696231	0.0466943	1.49104	0.135951	0.586037
Gm49768	156.694	-0.0589051	0.244204	-0.241213	0.80939	0.967687
Uggt2	2517.4	-0.0547089	0.0683931	-0.799918	0.423758	0.829189
Gm16835	32.5645	0.470091	0.544111	0.86396	0.38761	NA
Hs6st3	9.86411	0.253355	0.998687	0.253688	0.799737	NA
Mbnl2	12739	-0.0583047	0.039923	-1.46043	0.144172	0.598547
Rap2a	1763.09	-0.0955163	0.0780556	-1.2237	0.221067	0.690131
Ipo5	13795	-0.0330663	0.0400984	-0.824627	0.409583	0.825396
Farp1	8459.86	0.0338507	0.0446171	0.758694	0.448036	0.842605
B930095G15Rik	679.347	-0.270907	0.120032	-2.25696	0.0240106	0.26221
Stk24	4801.67	-0.0254261	0.0529519	-0.480174	0.631104	0.912894
Slc15a1	3.73113	0.502499	1.54606	0.325018	0.745167	NA
Dock9	2280.1	-0.00866133	0.0703141	-0.123181	0.901964	0.983748
Ubac2	2308.91	0.0318065	0.0692924	0.459019	0.64622	0.918467
A330035P11Rik	78.2056	-0.380894	0.355629	-1.07104	0.28415	NA
Gm56752	7.13717	0.448321	1.14865	0.390303	0.696313	NA
Tm9sf2	9564.55	-0.00741301	0.043976	-0.168569	0.866135	0.975723
Clybl	857.674	0.0840487	0.107874	0.779138	0.435899	0.836538
Pcca	1716.62	0.0423575	0.0784179	0.54015	0.589093	0.900721
Ggact	665.649	0.230046	0.126664	1.8162	0.0693403	0.439506
4930594M22Rik	62.8681	0.265901	0.421855	0.630312	0.52849	NA
Tmtc4	1474.2	0.0934953	0.0838366	1.11521	0.264761	0.728257
Gm54621	4.91119	-0.621478	1.37879	-0.450743	0.652175	NA
Gm33906	21.4212	-0.0074469	0.658556	-0.0113079	0.990978	NA
Nalcn	38.0872	-0.536327	0.500668	-1.07122	0.284069	NA
Itgbl1	389.74	-0.0893188	0.159311	-0.560658	0.575031	0.89797
Fgf14	19.6819	-0.770163	0.693763	-1.11012	0.266946	NA
Gm28932	11.685	-0.12955	0.899725	-0.143989	0.885509	NA
Selenop	2550.49	0.341586	0.0703126	4.85811	1.19e-06	0.000162954
Ccdc152	15.6119	0.62486	0.77012	0.81138	0.417148	NA
Ghr	8322.3	0.0243697	0.0428573	0.568626	0.56961	0.896929
Fbxo4	1428.99	0.0615299	0.0918166	0.670139	0.502769	0.868521
Rimoc1	5480.03	0.0218369	0.0501727	0.435234	0.663393	0.92403
Gm2093	4.67451	-0.499386	1.47973	-0.337485	0.735752	NA
BC037032	40.9617	0.357357	0.519027	0.688513	0.49113	NA
Oxct1	7302.18	0.102563	0.0465245	2.20448	0.0274903	0.284788
Plcxd3	21.752	-1.05694	0.704453	-1.50037	0.133518	NA
C6	2.54617	-2.08396	2.07558	-1.00403	0.315362	NA
Card6	964.447	-0.0474386	0.115946	-0.409143	0.682435	0.929841
Rpl37	19653.1	-0.0427606	0.0385247	-1.10995	0.267019	0.730153
Prkaa1	7045.99	-0.0641069	0.0500764	-1.28018	0.200481	0.668458
Gm15938	37.1119	0.283646	0.512793	0.55314	0.580167	NA
Ttc33	2428.8	-0.095502	0.0738925	-1.29244	0.196203	0.663701
Ptger4	2088.62	0.200241	0.0741406	2.70083	0.00691662	0.131889
Dab2	3734.48	-0.0747594	0.056472	-1.32383	0.185559	0.650079
C9	15.7477	-0.488089	0.766372	-0.636882	0.524201	NA
Fyb	690.459	-0.0191041	0.120774	-0.158181	0.874314	0.977413
Gm2245	10.4785	0.869439	1.0202	0.852227	0.394088	NA
Rictor	5086.04	-0.11012	0.0509861	-2.15981	0.0307876	0.302804
Osmr	1813.42	-0.00973148	0.0801137	-0.121471	0.903318	0.983748
Lifr	7182.36	0.238604	0.0460699	5.17918	2.23e-07	3.91e-05
Egflam	15.4125	-0.0679891	0.852191	-0.0797815	0.936411	NA
Gm49207	14.9016	0.122313	0.784419	0.155928	0.87609	NA
Gdnf	937.576	0.163848	0.113697	1.4411	0.149557	0.607465
Wdr70	3453.71	-0.0347664	0.061493	-0.565372	0.571821	0.897472
Nup155	4661.86	-0.000949391	0.054288	-0.017488	0.986047	0.997796
Cplane1	5716.71	0.0332379	0.0480435	0.691829	0.489045	0.864132
Nipbl	10814	0.00721649	0.0395986	0.182241	0.855394	0.973383
Gm31282	3.66016	1.41562	1.67776	0.843758	0.398805	NA
Gm49249	47.2595	-0.0614567	0.504074	-0.12192	0.902962	NA
Slc1a3	723.692	0.506927	0.127678	3.97035	7.18e-05	0.00469388
Gm37310	24.103	1.03812	0.714956	1.45201	0.146498	NA
Ranbp3l	127.048	0.148757	0.273354	0.544191	0.58631	0.900184
Nadk2	1542.24	-0.107931	0.0820283	-1.31578	0.188248	0.653999
Skp2	1405.41	-0.0161583	0.0861019	-0.187665	0.851139	0.971812
Lmbrd2	5514.53	-0.00603974	0.0503632	-0.119924	0.904544	0.983748
Il7r	3.84195	-0.320671	1.57761	-0.203264	0.838929	NA
Spef2	5.26359	0.882811	1.373	0.642978	0.520239	NA
Prlr	2.72453	0.19746	1.78913	0.110367	0.912119	NA
Agxt2	5.39736	-0.299294	1.36184	-0.219771	0.826049	NA
Dnajc21	6448.57	0.0482712	0.047018	1.02666	0.304583	0.761725
Brix1	4146.23	0.0376469	0.0593581	0.634233	0.525929	0.878555
Rad1	907.673	-0.0218414	0.107264	-0.203623	0.838648	0.969937
Ttc23l	3.29253	0.542317	1.905	0.284681	0.775888	NA
Rai14	10690.1	-0.0834996	0.0396953	-2.10351	0.0354209	0.324377
4930556M19Rik	145.226	-0.173259	0.254147	-0.681725	0.495413	0.865783
Gm19276	32.7762	-0.109306	0.541856	-0.201726	0.840131	NA
C1qtnf3	35725	-0.0370806	0.122349	-0.303072	0.761835	0.954858
Amacr	3661.5	-0.0290348	0.0617372	-0.470297	0.638143	0.915286
Slc45a2	5.27501	-0.244904	1.61768	-0.151392	0.879666	NA
Rxfp3	8.3417	0.319461	1.13598	0.281222	0.77854	NA
Adamts12	1294.65	-0.197698	0.0917831	-2.15397	0.0312423	0.304374
Tars	11946.8	-0.118212	0.0388271	-3.04458	0.00233008	0.0657545
Npr3	148.137	-0.251188	0.2838	-0.885091	0.376108	0.808906
Sub1	4818.39	0.0725254	0.0522587	1.38781	0.165194	0.624733
Gm34759	3.43794	-0.856741	1.88329	-0.454917	0.649169	NA
Zfr	10348.2	-0.0772904	0.0413115	-1.87092	0.0613564	0.415917
Mtmr12	2401.74	-0.0230315	0.0684705	-0.336371	0.736591	0.947991
Gm56692	3.91083	-0.760822	1.72424	-0.441251	0.659031	NA
1810049J17Rik	11.6005	-0.345419	0.893875	-0.386429	0.699179	NA
Golph3	8495.06	-0.0142909	0.0422968	-0.337873	0.735459	0.947346
Pdzd2	37.2124	0.634042	0.519275	1.22101	0.222081	NA
6030458C11Rik	4997.24	0.0861252	0.0537194	1.60324	0.108881	0.536425
Drosha	7150.28	0.0584326	0.0457162	1.27816	0.201194	0.669133
Cdh6	10.6937	-1.09675	0.94649	-1.15875	0.246558	NA
4921515E04Rik	11.0878	0.93378	0.921315	1.01353	0.310807	NA
Cdh10	37.8094	0.308727	0.518649	0.595253	0.551674	NA
Gm49162	3.19918	-0.265911	1.72349	-0.154286	0.877384	NA
Cdh12	19.347	-0.498243	0.693293	-0.718662	0.472349	NA
Cdh18	3250.85	0.0274182	0.05961	0.459961	0.645545	0.918336
Gm56739	43.8243	-0.392994	0.461732	-0.85113	0.394697	NA
Gm49729	2.71317	-0.850629	1.82276	-0.466672	0.640735	NA
Gm35769	26.7092	-0.147558	0.655669	-0.225049	0.821941	NA
Gm35996	2.64302	0.272517	1.99244	0.136775	0.891208	NA
9230109A22Rik	14.4385	0.419855	0.798526	0.525787	0.599036	NA
4930445E18Rik	170.132	0.00910746	0.246582	0.0369349	0.970537	0.995127
Basp1	29638.8	0.0754324	0.0321843	2.34376	0.0190904	0.230057
Gm5468_2	8.60491	1.25535	1.10306	1.13807	0.255092	NA
Gm36642	8.21274	-1.45884	1.26238	-1.15563	0.247833	NA
Myo10	22356.5	-0.119514	0.0334734	-3.57041	0.000356418	0.0161523
Retreg1	7877.46	0.113841	0.0488415	2.33082	0.019763	0.233245
Zfp622	6566.08	-0.0812601	0.0476237	-1.7063	0.0879529	0.495221
Marchf11	1400.05	0.0383836	0.0918238	0.418013	0.675937	0.926566
Fbxl7	1003.33	-0.00309781	0.101782	-0.0304357	0.97572	0.996107
Gm49267	3.26321	1.55014	4.30859	0.35978	0.719012	NA
Gm49265	5.26686	-1.37661	1.58363	-0.869278	0.384695	NA
Gm49266	7.46225	0.502443	1.10629	0.454169	0.649707	NA
Gm36899	43.0694	-0.411846	0.473528	-0.869738	0.384444	NA
Ank	24308.8	-0.0864529	0.0353038	-2.44882	0.0143323	0.196846
B230362B09Rik	10.7146	-0.404857	0.934733	-0.433126	0.664923	NA
Otulin	3067.58	-0.0358462	0.0686446	-0.5222	0.601531	0.904264
Otulinl	8.75644	0.974043	1.10355	0.882648	0.377427	NA
Trio	25024.1	-0.1288	0.0332594	-3.87259	0.000107686	0.00648257
Gm20555	3.91051	-0.763211	1.56462	-0.487792	0.625697	NA
Gm31458	12.3736	0.0547777	0.867185	0.0631672	0.949633	NA
Dnah5	17.212	-0.702959	0.738891	-0.951371	0.341416	NA
Ctnnd2	26.0275	-0.0291934	0.596586	-0.0489341	0.960972	NA
Dap	18114.4	-0.0754944	0.0352393	-2.14233	0.0321667	0.306954
Ankrd33b	1945.94	-0.000771264	0.0808339	-0.00954134	0.992387	0.998843
Ropn1l	241.906	-0.163292	0.199789	-0.817323	0.413744	0.826114
Marchf6	10463.7	0.0379422	0.0433595	0.875061	0.381541	0.812328
Gm49216	5.31051	1.15831	1.49069	0.777032	0.43714	NA
Cmbl	755.231	0.0197419	0.11465	0.172193	0.863286	0.975562
Cct5	21655.1	-0.0348047	0.0362936	-0.958975	0.337572	0.783351
Atpsckmt	1902.9	-0.0268918	0.0760052	-0.353816	0.723477	0.942697
Gm49284	171.883	0.178428	0.251333	0.709927	0.477749	0.859205
Snhg18	612.18	-0.0349956	0.126077	-0.277572	0.781341	0.961772
Sema5a	1851.8	-0.191305	0.0759592	-2.51853	0.0117847	0.176697
Gm32618	4563.25	0.132006	0.0563457	2.34279	0.0191399	0.230057
Sdc2	33919.5	0.148715	0.0318435	4.67018	3.01e-06	0.000360524
Gm32764	6.53667	0.34095	1.22292	0.278799	0.780399	NA
Cpq	5480.51	0.211813	0.0495017	4.27891	1.88e-05	0.00153545
Gm56714	11.2108	0.901556	0.937026	0.962146	0.335976	NA
4930592A05Rik	25.7716	0.267044	0.625623	0.426845	0.669492	NA
Tspyl5	194.684	0.0276953	0.22944	0.120708	0.903922	0.983748
Gm41290	4.03318	-0.820074	1.54761	-0.529896	0.596184	NA
Gm41291	63.6481	-0.108781	0.397738	-0.2735	0.784469	NA
Mtdh	17716.6	-0.0209965	0.0351022	-0.598156	0.549736	0.889702
9930017N22Rik	251.831	0.160071	0.19791	0.808805	0.418627	0.82731
Laptm4b	3973.98	0.079289	0.0573627	1.38224	0.166898	0.62658
Matn2	6923.11	0.0801008	0.0490256	1.63386	0.102289	0.52623
Rpl30	17681.7	-0.0374454	0.0378555	-0.989167	0.322581	0.774144
D730044K07Rik	10.8346	-0.69752	2.50901	-0.278006	0.781008	NA
Rida	749.751	-0.133998	0.115665	-1.15851	0.246658	0.715036
Pop1	852.844	-0.120134	0.11806	-1.01756	0.308886	0.764788
Nipal2	4.00912	0.267824	1.49361	0.179313	0.857692	NA
Stk3	3225.58	0.0570595	0.0601964	0.94789	0.343186	0.78702
Osr2	21.6546	0.476743	0.680682	0.70039	0.483684	NA
4921515G04Rik	7.95896	1.03968	1.09484	0.94962	0.342305	NA
Vps13b	5222.99	0.0183838	0.0500391	0.36739	0.713328	0.939332
9130002K18Rik	30.0198	0.00115166	0.596332	0.00193124	0.998459	NA
Gm48965	2.40618	0.596413	2.29243	0.260166	0.794735	NA
Gm48961	16.6246	0.758931	0.755735	1.00423	0.315268	NA
Cox6c	8409.5	0.0745019	0.043189	1.72502	0.0845241	0.488882
Rgs22	5.32255	-0.245558	1.36043	-0.180501	0.856759	NA
Polr2k	1574.3	0.0694435	0.0911258	0.762062	0.446023	0.841028
Spag1	571.376	-0.0747421	0.162582	-0.459718	0.645719	0.918336
Gm41293	2.62816	-2.13178	2.08825	-1.02085	0.307327	NA
Rnf19a	5525.21	-0.0940022	0.0504224	-1.86429	0.0622805	0.419596
Ankrd46	3833.6	0.0152226	0.0615202	0.247441	0.804567	0.967521
Snx31	2.44126	-0.0264838	2.10268	-0.0125953	0.989951	NA
Pabpc1	74265.8	-0.0973497	0.032902	-2.95877	0.00308865	0.079012
Gm46515	12.119	0.589925	0.904152	0.652463	0.514103	NA
A830021M18Rik	4.65357	-2.42481	1.54157	-1.57295	0.11573	NA
Gm56743	307.202	0.130654	0.176601	0.739827	0.459405	0.85049
Ywhaz	53279.8	-0.0614702	0.0335267	-1.83347	0.066733	0.43111
Gm10384	4.04889	-2.20089	1.8428	-1.19432	0.232353	NA
Gm34590	7.27572	-0.204671	1.20871	-0.169331	0.865536	NA
Zfp706	7963	-0.056683	0.0441572	-1.28366	0.19926	0.666586
Gm26766	3.81921	0.80977	4.48327	0.18062	0.856666	NA
Grhl2	7.95418	0.843179	1.1123	0.75805	0.448421	NA
Ncald	209.451	0.0136291	0.217054	0.0627916	0.949932	0.991562
Gm35019	2402.45	-0.372974	0.0701477	-5.31699	1.05e-07	1.99e-05
Rrm2b	2248.54	-0.0217643	0.0733726	-0.296627	0.766751	0.957115
Ubr5	25155.6	-0.0862808	0.0325053	-2.65436	0.00794581	0.142436
Gm49313	12.0106	-0.0829037	0.882456	-0.0939466	0.925152	NA
Klf10	4579.04	-0.258206	0.069252	-3.7285	0.000192623	0.00991805
Gm56722	3.50634	-1.3864	1.63287	-0.849059	0.395849	NA
Gm35248	8.54277	-1.12698	1.1494	-0.980498	0.32684	NA
Gm41307	31.0324	0.407167	0.563085	0.7231	0.469618	NA
G930009F23Rik	282.183	-0.379902	0.186594	-2.03598	0.0417525	0.346981
Azin1	16233.1	0.0491031	0.0381144	1.28831	0.197639	0.664744
Gm49077	16.9694	0.583287	0.763422	0.764042	0.444842	NA
2310043O21Rik	9.26377	0.158642	1.16078	0.136668	0.891293	NA
1100001I12Rik	3.99745	-0.435753	1.51126	-0.288337	0.773089	NA
Atp6v1c1	4861.73	-0.000889365	0.0509972	-0.0174395	0.986086	0.997796
Gm45924	17.3095	-0.45958	0.761731	-0.603336	0.546285	NA
Baalc	643.934	-0.105819	0.130692	-0.809684	0.418122	0.82731
Gm26704	9.06968	0.670425	1.05121	0.637766	0.523626	NA
Fzd6	2473.63	0.0654272	0.0705012	0.92803	0.353392	0.795099
Cthrc1	269.566	-0.212855	0.188485	-1.12929	0.258774	0.723837
Slc25a32	2577.09	-0.0199739	0.0797045	-0.250599	0.802124	0.966703
Dcaf13	4337.87	-0.00701562	0.053931	-0.130085	0.896499	0.983194
Rims2	27.1895	0.367237	0.598023	0.614085	0.539159	NA
Dpys	3.4154	-3.70163	2.12221	-1.74423	0.0811184	NA
Lrp12	3586.83	0.0474155	0.0575103	0.82447	0.409673	0.825396
Zfpm2	1127.11	0.222406	0.107072	2.07718	0.0377854	0.33286
Gm49526	3.42467	-1.34732	1.68382	-0.800154	0.423622	NA
Gm56732	37.367	0.376339	0.501567	0.750327	0.453058	NA
Oxr1	6296.57	0.0801966	0.0477873	1.6782	0.0933078	0.507427
Gm26854	22.3069	0.064294	0.670034	0.0959564	0.923555	NA
Abra	686.648	0.0531854	0.135876	0.391425	0.695483	0.935241
Gm49441	93.5754	-0.44935	0.329682	-1.36298	0.172889	NA
Angpt1	4262.05	0.160749	0.0555367	2.89446	0.00379811	0.0911848
Gm17473	12.0325	0.490508	1.03238	0.475125	0.634698	NA
Rspo2	17.2495	0.455073	0.756106	0.601864	0.547265	NA
Eif3e	12824	-0.0263345	0.0377615	-0.697389	0.485559	0.861997
Gm10373	24.9527	0.543085	0.614811	0.883337	0.377054	NA
Emc2	5529.64	0.0121891	0.0522459	0.233302	0.815527	0.968198
Tmem74	16.6051	-0.886386	0.770079	-1.15103	0.249719	NA
Trhr	10.7958	-0.420164	0.920482	-0.456461	0.648058	NA
Nudcd1	2656.32	0.0539096	0.0718191	0.75063	0.452876	0.8463
Eny2	5489.59	-0.00229552	0.0488396	-0.0470011	0.962512	0.993946
Pkhd1l1	4.96897	0.216285	1.34088	0.161301	0.871856	NA
Ebag9	1409.67	-0.0733904	0.0895188	-0.819833	0.412311	0.825851
Sybu	15.2949	-0.0422846	0.839971	-0.0503405	0.959851	NA
Csmd3	63.2624	-0.00624281	0.393808	-0.0158524	0.987352	NA
Gm41318	6.25324	0.257253	1.21406	0.211895	0.832189	NA
Trps1	2661.74	0.105322	0.072334	1.45604	0.14538	0.599966
Gm19303	14.0075	-0.91563	0.824344	-1.11074	0.266681	NA
Eif3h	16005.4	0.0253963	0.0359091	0.707238	0.479418	0.86001
Utp23	1065.02	0.0976425	0.104275	0.93639	0.349072	0.791598
Gm34678	22.5057	-0.461184	0.643833	-0.716311	0.473799	NA
Rad21	18790.9	0.0421526	0.0390767	1.07871	0.280716	0.741629
Med30	4370.97	-0.0153891	0.0560194	-0.27471	0.783539	0.962122
Gm34794	8.31772	-0.201697	1.08225	-0.186369	0.852156	NA
Ext1	33851.4	0.104348	0.0315164	3.31091	0.000929923	0.0329973
Samd12	386.985	0.16483	0.167102	0.986405	0.323934	0.775168
Tnfrsf11b	146.915	-0.165561	0.259063	-0.639075	0.522774	0.876225
Colec10	1416.49	0.311207	0.0894079	3.48076	0.000500002	0.0210802
Ccn3	3323.36	0.431824	0.0604889	7.13888	9.41e-13	1.04e-09
Enpp2	90.258	-0.0406506	0.336963	-0.120638	0.903978	NA
Gm26684	3.80144	-0.297764	1.53925	-0.193448	0.846608	NA
Taf2	6507.18	0.0077309	0.045984	0.168122	0.866488	0.975792
Dscc1	315.48	0.245439	0.177207	1.38504	0.16604	0.626136
Gm41325	2.5226	-0.100161	1.8646	-0.0537173	0.95716	NA
Gm9920	19.0719	0.197685	0.697056	0.2836	0.776717	NA
Deptor	8826.2	-0.288596	0.051006	-5.65808	1.53e-08	4.37e-06
Col14a1	261.377	-0.300287	0.196415	-1.52884	0.126304	0.564985
Mrpl13	3962.32	-0.034445	0.0558228	-0.617041	0.537208	0.88474
Mtbp	1946.05	-0.151332	0.0765889	-1.9759	0.0481656	0.36863
Sntb1	5217.53	-0.0751831	0.0542528	-1.38579	0.16581	0.625993
Gm46516	3.93832	1.0709	1.55555	0.688439	0.491176	NA
Gm49212	570.182	-0.00385716	0.132043	-0.0292115	0.976696	0.996234
Has2	1770.45	-0.10427	0.0781307	-1.33456	0.182022	0.646182
Has2os	199.993	-0.330553	0.220347	-1.50015	0.133576	0.581185
Gm2582	19.2477	-0.190996	0.691536	-0.27619	0.782402	NA
Slc22a22	7.28454	-0.188531	1.16541	-0.161772	0.871486	NA
Zhx2	2206.52	0.0729512	0.0712157	1.02437	0.305661	0.761791
Derl1	11597.2	-0.0335452	0.0397802	-0.843263	0.399081	0.82047
Tbc1d31	2544.44	-0.0711032	0.0735242	-0.967071	0.333508	0.781978
Fam83a	3.69078	0.53147	1.65014	0.322076	0.747395	NA
9130401M01Rik	1436.7	0.0885416	0.0906588	0.976647	0.328744	0.777977
Gm29394	108.906	-0.252596	0.317902	-0.794572	0.426863	0.830182
Zhx1	2994.97	0.0835278	0.0615892	1.35621	0.175033	0.638217
Atad2	4036.08	0.0387786	0.0552668	0.701661	0.482891	0.860863
Wdyhv1	1329.32	-0.108007	0.0895638	-1.20593	0.227846	0.695944
Fbxo32	4162.1	-0.129232	0.0544393	-2.37388	0.0176024	0.220485
Gm15943	60.8037	-0.35746	0.419017	-0.853091	0.393609	NA
Klhl38	2.55735	-0.700035	2.03184	-0.344532	0.730446	NA
Anxa13	21.6511	0.353853	0.666947	0.530556	0.595727	NA
Fam91a1	9332.9	-0.00668896	0.0424942	-0.157409	0.874923	0.977413
Fer1l6	17.1422	0.211451	0.829743	0.25484	0.798847	NA
Gm20712	189.572	0.224767	0.246464	0.911967	0.361786	0.799709
Tmem65	10515.2	0.065249	0.0432221	1.50962	0.13114	0.575342
Trmt12	703.251	0.0861013	0.126627	0.679961	0.496529	0.865783
Rnf139	3418.57	-0.0127848	0.0587271	-0.217699	0.827664	0.969937
Gm49356	240.221	-0.137365	0.205416	-0.668717	0.503676	0.868604
Tatdn1	1970.5	-0.116952	0.0776429	-1.50628	0.131996	0.577029
Ndufb9	5963.19	0.0735351	0.0473315	1.55362	0.120276	0.552941
Mtss1	17150.4	-0.142169	0.0356603	-3.98676	6.7e-05	0.00440471
Gm36617	2.38875	-1.20508	2.15867	-0.55825	0.576674	NA
Sqle	16253.5	-0.126564	0.0389038	-3.25327	0.00114086	0.0383455
Washc5	9930.57	-0.0331633	0.0405758	-0.817318	0.413747	0.826114
Nsmce2	3211.37	-0.0284911	0.0630658	-0.451768	0.651436	0.920409
Gm56717	4.00304	-0.0831533	1.51692	-0.0548171	0.956284	NA
Gm56697	16.6936	0.567923	0.75915	0.748104	0.454397	NA
Trib1	1374.96	0.631267	0.212429	2.97166	0.00296192	0.0762537
Gm19510	17.555	-1.00954	0.752604	-1.34139	0.179792	NA
Gm2682	4.79126	-0.860762	1.44202	-0.596913	0.550565	NA
Gm41331	2.99117	-1.05994	1.7408	-0.608879	0.542605	NA
Lratd2	81.6581	0.0640031	0.341798	0.187254	0.851461	NA
9930014A18Rik	3.19359	-0.712538	1.85557	-0.384	0.700979	NA
Gm38563	23.1177	-0.338782	0.677437	-0.500093	0.617009	NA
Gm49497	4.14992	-1.26363	1.56845	-0.805654	0.420442	NA
Gm29904	41.8024	-0.2398	0.473839	-0.506078	0.612802	NA
D030024E09Rik	4.03301	-0.820096	1.50712	-0.544149	0.586339	NA
Myc	2594.58	0.486295	0.0766071	6.34791	2.18e-10	1.15e-07
Pvt1	1885.19	-0.0419496	0.0748152	-0.56071	0.574996	0.89797
Gm41333	6.24238	-0.191551	1.20236	-0.159313	0.873422	NA
Gm41335	13.5814	0.966261	0.84452	1.14415	0.25256	NA
Gsdmc4	4.36271	-0.303328	1.50736	-0.201232	0.840517	NA
Cyrib	5296.25	0.0931894	0.050219	1.85566	0.0635023	0.423822
Asap1	14353	-0.0261767	0.0399652	-0.654987	0.512476	0.872385
Adcy8	57.6277	-0.509252	0.404464	-1.25908	0.208002	NA
Efr3a	10180.2	0.0254193	0.0420903	0.603922	0.545895	0.887513
Hhla1	3.78417	-1.5344	1.60568	-0.955605	0.339272	NA
Kcnq3	9.53311	0.0586057	1.04475	0.0560954	0.955266	NA
Dnaaf11	9.06111	-0.90231	1.0182	-0.886185	0.375518	NA
Tmem71	118.921	-0.0929927	0.284777	-0.326545	0.744012	0.949731
Phf20l1	7577.18	-0.0543713	0.0502851	-1.08126	0.279582	0.740976
Tg	625.383	0.118538	0.127367	0.930675	0.352022	0.794586
Sla	71.1052	0.464544	0.372486	1.24715	0.212344	NA
Ccn4	24058.9	-0.0138282	0.0368133	-0.375631	0.707191	0.938897
Ndrg1	7486.47	-0.012492	0.0456165	-0.27385	0.7842	0.962122
Gm17035	55.8908	-0.0741814	0.415234	-0.17865	0.858213	NA
St3gal1	13602.4	-0.227124	0.0387171	-5.86623	4.46e-09	1.49e-06
Gm56715	8.22839	-0.858764	1.15952	-0.740621	0.458923	NA
1700012I11Rik	9.09897	-3.06095	1.25087	-2.44705	0.014403	NA
Zfat	998.333	0.0836326	0.100788	0.829784	0.406661	0.823259
Gm37320	15.9168	-0.418084	0.770329	-0.542734	0.587313	NA
Gm26621	43.2525	-0.490576	0.484327	-1.0129	0.311107	NA
Gm37296	3.3884	2.56403	1.87512	1.36739	0.171502	NA
Gm20732	36.0779	0.335815	0.519092	0.646927	0.517679	NA
Khdrbs3	1459.83	0.0312955	0.0902562	0.346741	0.728786	0.943843
Gm19782	3.52328	-0.0954153	1.58728	-0.0601123	0.952066	NA
Fam135b	6.23662	-0.418048	1.20306	-0.347488	0.728225	NA
Col22a1	6.85007	-0.0101119	1.18671	-0.00852097	0.993201	NA
Gm49457	237.681	-0.359151	0.202113	-1.77698	0.0755709	0.459964
Trappc9	3917.05	0.0617494	0.0553611	1.11539	0.264681	0.728204
Peg13	1471.49	0.0649286	0.0862753	0.752574	0.451706	0.845401
Chrac1	1692.66	0.0987053	0.0898675	1.09834	0.272055	0.736437
Ago2	15922.9	-0.0344773	0.0381135	-0.904594	0.36568	0.801727
Ptk2	8553.42	-0.024236	0.043305	-0.559658	0.575713	0.898008
Gm49066	14.532	0.883475	0.931388	0.948557	0.342846	NA
Dennd3	231.068	0.0945836	0.208956	0.452648	0.650803	0.919943
Slc45a4	3074.96	0.151377	0.0625125	2.42154	0.0154547	0.204151
Gpr20	310.2	0.480886	0.175713	2.73676	0.00620469	0.123889
Ptp4a3	3872.83	-0.0754659	0.0578885	-1.30364	0.192356	0.65993
Adgrb1	4.33179	0.66066	1.633	0.404569	0.685795	NA
Mroh4	20.1805	-0.100921	0.693313	-0.145563	0.884267	NA
Arc	166.746	0.343584	0.238358	1.44146	0.149454	0.607465
Jrk	889.849	-0.0167242	0.110542	-0.151293	0.879745	0.977551
4933427E11Rik	4.01488	0.627341	1.51648	0.413683	0.679106	NA
Psca	28.4964	-0.130777	0.595937	-0.219447	0.826302	NA
Them6	1786.99	0.195461	0.0767148	2.5479	0.0108374	0.169422
Slurp1	5.76454	-0.441101	1.50197	-0.293683	0.769	NA
Lynx1	6953.27	0.0805299	0.0487145	1.6531	0.0983111	0.518781
Cyp11b1	5.42635	-0.850306	1.31395	-0.647139	0.517542	NA
Ly6e	11578.2	0.0287364	0.0487101	0.589947	0.555226	0.891104
Ly6i	140.374	-0.100459	0.257823	-0.389642	0.696801	0.93558
Ly6a	19803.3	-0.0465779	0.0380317	-1.22471	0.220684	0.690131
Gm28068	4.11701	2.88094	1.7582	1.63858	0.101302	NA
Ly6c1	8269.82	-0.158766	0.0464498	-3.418	0.00063083	0.0250264
Ly6c2	2235.51	-0.292924	0.0730742	-4.00858	6.11e-05	0.00411682
Ly6a2	146.464	-0.236119	0.254108	-0.929208	0.352781	0.794703
Ly6g	9.77443	0.256367	1.00941	0.253976	0.799514	NA
Ly6g2	79.2722	-0.213756	0.347907	-0.614406	0.538947	NA
Ly6f	11.4248	0.304394	0.89449	0.340299	0.733631	NA
9030619P08Rik	72.3491	-0.0549795	0.363914	-0.151078	0.879914	NA
Zfp41	954.42	0.0476466	0.107949	0.441382	0.658936	0.923656
Top1mt	1241.63	-0.000963315	0.0917436	-0.0105001	0.991622	0.998843
Rhpn1	49.2384	0.387086	0.450397	0.859434	0.390101	NA
Mafa	895.211	-0.0976336	0.116927	-0.835	0.403718	0.82303
Zc3h3	2337.07	0.134008	0.0713142	1.87912	0.0602276	0.412191
Gsdmd	1639	-0.0749515	0.0826759	-0.90657	0.364634	0.801114
Mroh6	33.311	-0.626984	0.540641	-1.15971	0.246169	NA
Naprt	56.5084	-0.20413	0.426584	-0.478522	0.632279	NA
Eef1d	9455.11	-0.0515032	0.0457397	-1.12601	0.260163	0.72503
Tigd5	331.173	-0.465455	0.188118	-2.47427	0.0133507	0.189253
Pycrl	1393.04	0.038572	0.0913457	0.422264	0.672832	0.925703
Gfus	3030.64	-0.0272374	0.0645557	-0.421921	0.673083	0.925703
Zfp623	1127.69	-0.196558	0.0944302	-2.08152	0.0373867	0.331235
Zfp707	552.731	0.0412037	0.135722	0.30359	0.76144	0.954671
Ccdc166	59.237	-0.0953431	0.401521	-0.237455	0.812304	NA
Mapk15	98.7064	-0.129037	0.322786	-0.39976	0.689333	NA
Fam83h	1163.37	-0.0855486	0.0940226	-0.909872	0.36289	0.799875
Iqank1	123.681	0.00176847	0.283945	0.0062282	0.995031	0.998843
Scrib	10776.8	-0.0258638	0.0398722	-0.648666	0.516554	0.874026
Puf60	11669	0.0349094	0.0397943	0.877246	0.380353	0.810973
Gm48952	17.4116	0.00307434	0.793808	0.0038729	0.99691	NA
Nrbp2	2391.12	-0.0855637	0.0685173	-1.24879	0.211742	0.680878
Gm41349	9.48439	1.1422	1.05052	1.08727	0.276915	NA
Eppk1	315.834	0.0126175	0.180679	0.0698338	0.944326	0.990562
Plec	116101	-0.15048	0.0370223	-4.06458	4.81e-05	0.0033655
Parp10	1530.37	0.12809	0.0959653	1.33475	0.181957	0.646182
Grina	8284.27	0.0569373	0.0434548	1.31027	0.190106	0.65577
Smpd5	34.6208	0.114997	0.563666	0.204017	0.83834	NA
Oplah	824.844	0.0419197	0.111237	0.376852	0.706284	0.938897
Exosc4	1801.11	0.14159	0.0779373	1.81671	0.0692608	0.439233
Gpaa1	3206.31	0.115592	0.0599437	1.92834	0.0538134	0.388047
Cyc1	8723.01	0.0421828	0.0446115	0.945558	0.344374	0.788593
Sharpin	2357.85	0.0916144	0.0703079	1.30305	0.192559	0.659944
Maf1	5340.83	0.0195216	0.0537545	0.363162	0.716484	0.939881
Gm35339	173.069	-0.253752	0.237382	-1.06896	0.285088	0.744899
Hgh1	965.752	-0.0985513	0.103537	-0.951843	0.341176	0.786575
Mroh1	6579.25	0.0847863	0.0459359	1.84575	0.0649282	0.42767
Bop1	8299.08	-0.0326359	0.0455948	-0.715781	0.474127	0.85798
Scx	8710.17	0.0603131	0.0451631	1.33545	0.181729	0.646182
Hsf1	4832.06	-0.0101197	0.055119	-0.183596	0.85433	0.972656
Dgat1	3173.78	0.0151668	0.0614665	0.246749	0.805102	0.967521
Tmem249	6.52381	1.57514	1.43051	1.1011	0.270851	NA
Fbxl6	2768.86	0.0282113	0.0708757	0.398039	0.690601	0.933623
Slc52a2	1236.56	0.146245	0.0941222	1.55378	0.120237	0.552941
Adck5	1357.92	0.15026	0.094914	1.58312	0.113394	0.545183
Gm49413	10.3491	-0.459462	0.961815	-0.477703	0.632862	NA
5730521K06Rik	25.2096	-0.671268	0.612838	-1.09534	0.273367	NA
Cpsf1	7054.77	-0.0228126	0.0450174	-0.506751	0.61233	0.907322
Slc39a4	4.95427	-0.922916	1.43957	-0.641105	0.521454	NA
Vps28	3017.39	0.0934908	0.0633197	1.47649	0.139813	0.593593
Tonsl	1063.5	0.0279066	0.0992059	0.2813	0.778481	0.961087
Tmem276-zftraf1	3333.34	0.0319996	0.0610685	0.523995	0.600282	0.904264
Cyhr1	2160.72	0.0435248	0.0788596	0.551928	0.580997	0.899924
Tmem276	559.797	0.0385673	0.136321	0.282915	0.777242	0.960712
Kifc2	402.957	0.192992	0.153932	1.25375	0.209933	0.679375
Ppp1r16a	2931.07	0.0379256	0.0672591	0.563873	0.57284	0.8977
Gpt	553.834	-0.216079	0.133185	-1.62239	0.10472	0.529011
Mfsd3	394.272	0.153319	0.155909	0.983386	0.325417	0.776334
Recql4	515.992	-0.113325	0.153085	-0.740274	0.459134	0.850225
Lrrc14	2132.81	-0.0311271	0.0709077	-0.43898	0.660676	0.923656
Lrrc24	28.2845	0.228357	0.596231	0.383001	0.701719	NA
C030006K11Rik	1064.45	0.00987882	0.105247	0.093863	0.925218	0.984946
Arhgap39	1812.61	0.127643	0.079832	1.5989	0.109843	0.537445
Zfp251	1908.46	0.108644	0.0754426	1.44009	0.149843	0.607556
Zfp7	692.327	-0.113399	0.121014	-0.937073	0.348721	0.791062
Gm49527	52.4421	0.0856649	0.438552	0.195336	0.84513	NA
Commd5	149.91	-0.125034	0.258248	-0.484161	0.628271	0.912749
Rpl8	50588.4	-0.0364434	0.0368624	-0.988634	0.322842	0.774523
Zfp647	446.717	0.0866955	0.154458	0.56129	0.5746	0.89797
1110038F14Rik	2062.44	0.0554063	0.0721313	0.768131	0.442409	0.838956
Gm49540	8.92591	-0.0632013	1.0097	-0.0625943	0.95009	NA
Mb	8863.44	-0.0177299	0.169419	-0.104651	0.916653	0.984946
Apol6	172.51	0.129481	0.234853	0.551327	0.58141	0.899924
Rbfox2	29380.4	0.0909103	0.0337522	2.69347	0.00707134	0.133276
1700109K24Rik	11.1051	0.392449	0.929698	0.422125	0.672934	NA
4833412C15Rik	5.02218	-1.29239	1.37704	-0.938526	0.347974	NA
Apol7a	65.4684	-0.147223	0.379081	-0.388368	0.697744	NA
Apol9a	1694.53	-0.217059	0.0820935	-2.64405	0.00819217	0.145132
Apol7b	6.98829	-0.694986	1.20107	-0.578638	0.562833	NA
Apol10a	3.59903	-0.544269	1.66196	-0.327486	0.7433	NA
Apol11a	101.638	0.368833	0.307048	1.20122	0.229664	NA
Apol10b	736.491	0.136227	0.128511	1.06004	0.289126	0.747366
Apol11b	22.4082	0.361415	0.657634	0.549569	0.582615	NA
Apol7e	32.7547	-0.0169451	0.53701	-0.0315546	0.974827	NA
Apol9b	3201.2	-0.301663	0.0648077	-4.65474	3.24e-06	0.000375401
Gm49410	7.82192	0.353959	1.10784	0.319504	0.749344	NA
Apol8	201.029	0.205859	0.225766	0.911826	0.36186	0.799709
Myh9	177898	-0.0643743	0.0319219	-2.01662	0.0437351	0.351667
Gm56741	6.56353	1.77372	1.26984	1.3968	0.162473	NA
Txn2	7109.75	-0.0781516	0.0446882	-1.74882	0.0803222	0.476421
Foxred2	241.217	0.0318398	0.211011	0.150892	0.880061	0.977551
Eif3d	12360.9	-0.0772598	0.0457718	-1.68794	0.0914237	0.503482
Gm17638	2.62558	-1.39512	2.23867	-0.623191	0.533159	NA
Cacng2	2.44093	-0.0292205	1.91736	-0.0152399	0.987841	NA
Ift27	1131.16	-0.0609819	0.0975622	-0.625056	0.531934	0.881286
Gm49694	2.98391	2.17501	1.99969	1.08767	0.27674	NA
Pvalb	14.5529	-0.573484	0.829598	-0.691279	0.48939	NA
Ncf4	2.47601	-0.637571	1.88693	-0.337887	0.735448	NA
Csf2rb2	6.126	-1.68794	1.44156	-1.17091	0.241634	NA
Csf2rb	22.2772	-0.249139	0.653785	-0.381071	0.703151	NA
Tst	314.502	0.0887163	0.179404	0.494506	0.620949	0.908963
Mpst	1459.14	0.0461914	0.0918494	0.502903	0.615032	0.907821
Kctd17	8368.74	0.0432871	0.0437597	0.9892	0.322565	0.774144
Tmprss6	102.404	-0.0409564	0.304393	-0.134551	0.892967	0.982444
Il2rb	156.106	-0.412846	0.254629	-1.62137	0.104939	0.529011
C1qtnf6	7172.19	-0.0341612	0.0483787	-0.706121	0.480113	0.86001
Gm49490	26.1804	-0.000841402	0.609103	-0.00138138	0.998898	NA
Rac2	2.79468	-0.903954	1.81572	-0.497848	0.618591	NA
Mfng	12.8055	-0.358798	0.904481	-0.39669	0.691596	NA
Card10	942.099	0.287079	0.106726	2.68987	0.00714793	0.133885
Cdc42ep1	7943.21	0.0879833	0.0431105	2.04088	0.0412628	0.346189
Lgals2	13.2682	-0.672104	0.863559	-0.778296	0.436394	NA
Gga1	7513.03	0.118295	0.0450672	2.62485	0.00866876	0.150707
Gm49510	8.48074	-0.243073	1.04214	-0.233245	0.815571	NA
Sh3bp1	265.462	0.127341	0.200091	0.636416	0.524506	0.877659
Pdxp	405.788	0.0418552	0.155751	0.268732	0.788136	0.962582
Lgals1	118951	-0.0384557	0.0383704	-1.00222	0.316235	0.770489
Nol12	3048.58	-0.111223	0.064082	-1.73564	0.0826282	0.483378
Triobp	3528.11	0.0652752	0.0609587	1.07081	0.284254	0.743993
Gm10865	7.42109	0.516336	1.10965	0.465313	0.641707	NA
Gm17753	4.661	1.05976	1.45528	0.728216	0.466481	NA
Gm49544	39.8428	-0.0331061	0.486709	-0.0680203	0.945769	NA
H1f0	17926.2	0.337233	0.0422205	7.98741	1.38e-15	2.08e-12
Gcat_1	114.086	0.286279	0.288504	0.992288	0.321057	0.773312
Gcat_2	8.15921	-0.476287	1.10784	-0.429925	0.66725	NA
Galr3	2.74131	2.02222	2.02701	0.997636	0.318456	NA
Gm3924	5.20037	-0.196108	1.31941	-0.148633	0.881843	NA
Ankrd54	1356.1	-0.0129705	0.0877991	-0.14773	0.882556	0.977834
Eif3l	11979.6	-0.0490849	0.0387454	-1.26686	0.205206	0.673891
Micall1	9360.55	-0.0862941	0.0410898	-2.10013	0.035717	0.324923
1700088E04Rik	264.476	0.303497	0.194497	1.56042	0.11866	0.552339
Polr2f	2783.53	-0.0247994	0.0659519	-0.376023	0.7069	0.938897
Gm10863	15.8778	0.381291	0.773252	0.493101	0.621941	NA
Pick1	1007.38	-0.0511083	0.100336	-0.509372	0.610491	0.905842
Gm49486	53.2132	-0.0635323	0.427147	-0.148736	0.881762	NA
Baiap2l2	3.73721	0.901791	1.61332	0.558965	0.576185	NA
Pla2g6	2786.51	-0.0478517	0.0642188	-0.745135	0.45619	0.847994
Maff	2034.53	-0.0687644	0.0773653	-0.888828	0.374095	0.80601
Gm56727	72.7939	0.291644	0.35735	0.816129	0.414426	NA
Tmem184b	12507.5	0.00576158	0.0381292	0.151107	0.879892	0.977551
Csnk1e	12102.9	-0.042272	0.0388323	-1.08858	0.276341	0.738463
Kdelr3	4444.42	-0.0269666	0.0559103	-0.482319	0.62958	0.91286
Ddx17	36193.2	0.0105524	0.0313922	0.336147	0.73676	0.947991
Dmc1	3.94983	2.01277	1.62473	1.23883	0.215407	NA
Fam227a	262.205	0.0687013	0.194459	0.353295	0.723867	0.942697
Cby1	1383.58	0.0673294	0.0859813	0.783071	0.433586	0.83488
Tomm22	5037.02	0.0191886	0.0533202	0.359874	0.718941	0.941165
Josd1	3804.37	-0.045986	0.0644246	-0.713796	0.475354	0.85798
Gtpbp1	3521.78	0.0766581	0.0583367	1.31406	0.188825	0.654262
Sun2	12582.6	-0.0241748	0.0413782	-0.58424	0.559059	0.89349
Gm16576	245.885	-0.206583	0.216605	-0.953734	0.340218	0.785777
Dnal4	2748.54	0.0309206	0.0736938	0.419583	0.67479	0.926153
Nptxr	1352.32	0.116604	0.0874122	1.33396	0.182218	0.646182
Npcd	19.3547	0.754117	0.699183	1.07857	0.28078	NA
Cbx6	6849.28	0.13365	0.0459594	2.90801	0.00363736	0.0882005
Gm10856	29.7476	-0.0571923	0.558252	-0.102449	0.9184	NA
D730005E14Rik	2.68978	0.767072	1.90074	0.403565	0.686533	NA
Apobec3	1941.54	0.0617158	0.0738314	0.835902	0.40321	0.822824
Cbx7	1547.84	0.0831476	0.0894462	0.929583	0.352587	0.794703
Pdgfb	2086.28	-0.109295	0.0715637	-1.52724	0.126701	0.565712
Gm41361	33.2185	-0.142844	0.52663	-0.271243	0.786204	NA
Rpl3	40771.4	0.00907057	0.0305533	0.296877	0.766561	0.957113
Syngr1	102.739	0.196119	0.325819	0.601925	0.547224	0.888303
Tab1	2785.97	0.0297072	0.0677061	0.438767	0.66083	0.923656
Mgat3	2135.32	0.106662	0.0787164	1.35502	0.175412	0.63862
Mief1	3655.39	-0.172105	0.0595598	-2.88961	0.00385718	0.0921923
Gm56706	6.0955	0.55428	1.27298	0.435418	0.663259	NA
Atf4	20522.8	-0.00806821	0.0344314	-0.234328	0.814731	0.96793
Rps19bp1	1779.05	-0.0158877	0.0785547	-0.20225	0.839721	0.969937
Cacna1i	3.99234	-0.801285	1.55524	-0.515217	0.606402	NA
Enthd1	5.94311	-1.31359	1.44564	-0.908655	0.363532	NA
Grap2	4.40076	2.92016	1.66544	1.75339	0.0795356	NA
Tnrc6b	6617.43	0.0434146	0.0537125	0.808276	0.418932	0.82731
Adsl	4456.64	0.0185642	0.054692	0.339432	0.734284	0.947009
Sgsm3	2308.72	0.0501424	0.0688744	0.728027	0.466597	0.854575
Gm31462	3.35386	-0.384777	4.3466	-0.0885237	0.92946	NA
Mrtfa	7035.69	0.0693037	0.0469346	1.4766	0.139782	0.593593
Mchr1	15.2071	-0.299831	0.904951	-0.331324	0.7404	NA
8430426J06Rik	10.9493	0.447526	0.95527	0.468482	0.63944	NA
Slc25a17	5257.6	0.0143202	0.0503629	0.284341	0.776149	0.960378
St13	21118.5	-0.0258539	0.034513	-0.749107	0.453793	0.846476
Xpnpep3	1784.44	0.112796	0.0780854	1.44452	0.148592	0.607003
Rbx1	7169.79	0.0402783	0.0450301	0.894475	0.371068	0.804949
1110025M09Rik	51.0735	0.18247	0.471466	0.387026	0.698737	NA
Ep300	8296.39	-0.00828191	0.048869	-0.169472	0.865426	0.975562
L3mbtl2	2279.39	0.078892	0.0735633	1.07244	0.283524	0.743984
Chadl	70.7508	-0.0314649	0.37036	-0.0849576	0.932295	NA
Rangap1	8355.1	0.0296487	0.0449389	0.659755	0.509411	0.871084
Zc3h7b	10406.4	0.0745923	0.0410153	1.81865	0.0689652	0.4392
Tef	9016.3	-0.0262619	0.0431369	-0.608803	0.542655	0.886916
Tob2	3053.8	-0.35097	0.0726958	-4.82792	1.38e-06	0.000181453
Gm49476	4.82499	0.949873	1.55127	0.61232	0.540326	NA
Phf5a	3055.81	-0.0279656	0.0644998	-0.433577	0.664596	0.924323
Aco2	23256.8	0.0318619	0.0345488	0.922227	0.35641	0.797146
Polr3h	2333.61	-0.0663002	0.0687032	-0.965024	0.334533	0.782949
Csdc2	1796.64	0.180413	0.0869126	2.0758	0.0379128	0.333375
Pmm1	2103.32	-0.0434829	0.0762983	-0.569907	0.568741	0.896929
Xrcc6	2575.24	-0.02342	0.0688066	-0.340374	0.733575	0.946726
Desi1	4043.2	0.0247989	0.0563108	0.440394	0.659652	0.923656
Snu13	6025.63	0.0651257	0.0473744	1.3747	0.169224	0.629313
Mei1	2.89664	1.58065	1.95761	0.807438	0.419414	NA
Ccdc134	3457.54	-0.170875	0.0621741	-2.74832	0.00599012	0.122021
Srebf2	31996	0.0228091	0.032241	0.707457	0.479283	0.859923
Gm49502	104.539	0.0768023	0.299591	0.256357	0.797675	0.964997
Tnfrsf13c	3.37722	1.32095	1.78809	0.738749	0.46006	NA
Gm49503	38.6411	-0.206495	0.51751	-0.399017	0.689881	NA
Cenpm	363.89	0.0456034	0.161612	0.282178	0.777807	0.960942
Septin3	2.92645	0.454141	1.76604	0.257152	0.797061	NA
Naga	2682.69	0.1817	0.0665732	2.72933	0.00634635	0.126309
Smdt1	4599.58	0.0997588	0.0530574	1.88021	0.0600801	0.411414
Ndufa6	3411.15	0.0805656	0.058949	1.3667	0.17172	0.6329
Gm56734	10.0078	-0.0832029	0.97971	-0.0849261	0.93232	NA
Gm56716	20.6184	0.159228	0.788983	0.201814	0.840062	NA
Gm56730	903.47	0.119638	0.10747	1.11322	0.265612	0.72884
Cyp2d22	369.794	-0.0917429	0.184618	-0.496934	0.619235	0.908322
Cyp2d26	4.96386	-0.0647906	1.39062	-0.046591	0.962839	NA
Tcf20	5533.25	-0.0193705	0.0499051	-0.388147	0.697907	0.935682
Gm20324	60.3352	-0.402401	0.399514	-1.00723	0.313825	NA
Serhl	1237.48	0.0881938	0.0930513	0.947797	0.343233	0.78702
Rrp7a	6215.56	-0.00430089	0.0468592	-0.0917832	0.92687	0.984946
Poldip3	8360.05	0.0178727	0.0438614	0.407481	0.683655	0.930823
Cyb5r3	38423	-0.0275218	0.0327943	-0.839226	0.401342	0.821111
Gm49463	154.758	-0.180887	0.254551	-0.710611	0.477325	0.859126
7530414M10Rik	5.95152	1.18716	1.26579	0.937877	0.348308	NA
A4galt	2286.16	-0.0223447	0.0700483	-0.31899	0.749734	0.952459
Arfgap3	7449.6	0.0045509	0.044592	0.102056	0.918712	0.984946
1700001L05Rik	535.598	0.341696	0.14796	2.30938	0.0209224	0.239735
Pacsin2	36854.7	-0.0310261	0.0309726	-1.00173	0.316476	0.770489
Ttll1	3070.62	0.0320505	0.0616033	0.520272	0.602874	0.904264
Bik	103.276	-0.198268	0.313301	-0.632833	0.526842	0.878555
Mcat	1576.24	-0.0769634	0.0958453	-0.802996	0.421977	0.829189
Tspo	17220	-0.164	0.0415114	-3.95073	7.79e-05	0.00494302
Ttll12	4800.73	0.0295139	0.0595738	0.495418	0.620305	0.908789
Gm52182	6.12331	-2.40549	1.4209	-1.69293	0.090469	NA
Scube1	3.27444	-0.761949	1.81424	-0.419984	0.674497	NA
Mpped1	281.917	0.418706	0.66389	0.630685	0.528246	0.878713
Efcab6	5.65657	0.582785	1.27521	0.45701	0.647664	NA
Gm49513	11.1204	-0.361164	0.915753	-0.39439	0.693293	NA
Samm50	7650.85	-0.0475152	0.0480816	-0.988221	0.323045	0.774795
Parvb	9683.41	-0.236897	0.0418875	-5.65556	1.55e-08	4.37e-06
Parvg	25.6586	0.388308	0.610174	0.636389	0.524523	NA
Shisal1	22.6207	-0.476769	0.656243	-0.726513	0.467524	NA
Gm34095	6.67534	1.16597	1.22387	0.952691	0.340747	NA
Prr5	786.569	0.0297277	0.112222	0.2649	0.791086	0.963283
Phf21b	45.5466	-0.145548	0.455124	-0.319798	0.749121	NA
Gm29666	34.5762	-0.498435	0.559407	-0.891007	0.372926	NA
Gm56728	31.0914	-0.683148	0.592072	-1.15383	0.248571	NA
Nup50	4236.21	-0.0978067	0.0538261	-1.81709	0.0692039	0.43921
5031439G07Rik	13478.5	0.0428788	0.0376276	1.13956	0.25447	0.721436
Fam118a	2538.31	-0.0345262	0.0662597	-0.521075	0.602315	0.904264
