## Supplementary Data for "4-Phenylbutyric Acid Activates an NF-κB - Egr-1 Axis to Control Myoblast Proliferation and ECM Gene Expression Profiles" (part 2 of 2)

### Sheet: DataS2 (continued)
Data S2. Gene expression profiles identified by RNA-seq analysis (GSE315556) comparing 4-PBA–treated and DMSO-treated C2C12 cells following myotube differentiation after 4 days. Related to Figure 2B.
Smc1b	3.42316	1.8159	1.72765	1.05108	0.29322	NA
Fbln1	1422.36	0.260527	0.0856107	3.04317	0.00234103	0.0658755
Atxn10	10675.6	0.0294522	0.0411879	0.71507	0.474566	0.85798
Wnt7b	1076.17	-0.0147528	0.101387	-0.14551	0.884308	0.978611
AU022754	24.8062	-0.177542	0.621166	-0.28582	0.775016	NA
Gm56736	112.296	-0.0298081	0.292519	-0.101901	0.918835	0.984946
Gm49539	53.0489	-0.382311	0.436103	-0.876653	0.380675	NA
Lncppara	2181.29	-0.292414	0.189316	-1.54458	0.122448	0.556842
Ppara	9.9082	-0.354999	1.1162	-0.318042	0.750453	NA
Cdpf1	433.364	-0.130733	0.151887	-0.860724	0.38939	0.817059
Ttc38	178.628	-0.0757273	0.230016	-0.329226	0.741985	0.949501
Gtse1	1527.77	-0.0800058	0.0911298	-0.877932	0.379981	0.810831
Trmu	979.415	-0.0831944	0.103049	-0.807329	0.419477	0.8276
Celsr1	27.5401	-0.181958	0.600315	-0.303104	0.76181	NA
Gramd4	4111.54	0.00483957	0.057632	0.0839737	0.933077	0.986539
Cerk	4584.42	0.06984	0.0551431	1.26652	0.205325	0.673891
2810001A02Rik	229.806	0.044785	0.216824	0.20655	0.836361	0.969937
Tbc1d22a	3235.16	0.00538909	0.0615139	0.0876076	0.930189	0.985749
Tafa5	776.658	-0.16497	0.116292	-1.41859	0.156019	0.61188
Brd1	9019.97	-0.0924993	0.0429929	-2.1515	0.0314364	0.304809
Zbed4	2465.73	-0.076092	0.0720236	-1.05649	0.290746	0.748734
Alg12	1386.35	-0.0335216	0.0861795	-0.388975	0.697295	0.93558
Creld2	3450.31	0.0724059	0.0641166	1.12929	0.258777	0.723837
Gm33049	57.7792	-0.744163	0.422741	-1.76033	0.0783521	NA
Pim3	1343.66	0.0136597	0.0888955	0.15366	0.877878	0.977551
Ttll8	2.55176	-1.32	2.02889	-0.650599	0.515305	NA
Mov10l1	9.4481	-0.205149	1.07925	-0.190085	0.849242	NA
1810021B22Rik	70.1522	0.168656	0.381063	0.442593	0.65806	NA
Trabd	3864.79	-0.102126	0.055585	-1.83729	0.0661669	0.43007
Selenoo	1745.74	-0.0109805	0.0865981	-0.126798	0.8991	0.983434
Tubgcp6	3409.51	-0.0114465	0.0589097	-0.194306	0.845937	0.970829
Hdac10	1362.56	-0.0222867	0.0871077	-0.255852	0.798065	0.964997
Mapk12	2530.2	-0.108531	0.0669244	-1.62169	0.104869	0.529011
Mapk11	1607.1	-0.0910908	0.0900841	-1.01117	0.311933	0.767776
Plxnb2	25203.8	0.0421668	0.0329975	1.27788	0.201293	0.669133
Dennd6b	818.8	0.105259	0.114804	0.916862	0.359215	0.799077
5730424H11Rik	57.1141	0.477129	0.408292	1.1686	0.242567	NA
Ppp6r2	3273.96	0.10884	0.0664972	1.63675	0.101682	0.524697
Sbf1	16879.2	-0.0601492	0.0410272	-1.46608	0.142626	0.595506
Adm2	86.114	-0.824219	0.349845	-2.35596	0.0184751	NA
Lmf2	6311.18	0.0446955	0.0492878	0.906826	0.364499	0.801114
Ncaph2	10012.3	-0.00639574	0.040339	-0.15855	0.874024	0.977413
Sco2	387.432	-0.0335184	0.161276	-0.207832	0.83536	0.969937
Tymp	121.452	-0.140883	0.303566	-0.464094	0.64258	0.917275
4930423K06Rik	38.0067	-0.197096	0.498594	-0.395303	0.69262	NA
Syce3	6.90593	0.781864	1.15654	0.676039	0.499016	NA
Cpt1b	36.2704	-0.375755	0.540616	-0.695049	0.487025	NA
Gm44502	43.8463	-0.143929	0.493059	-0.291909	0.770356	NA
Chkb	1300.82	-0.0199212	0.0912544	-0.218304	0.827192	0.969937
C730034F03Rik	25.5746	1.23594	0.619215	1.99598	0.0459363	NA
Mapk8ip2	2.76536	0.163334	1.78242	0.0916358	0.926987	NA
Arsa	2223.21	-0.0684952	0.0721016	-0.949982	0.342121	0.786575
C230037L18Rik	57.2141	-0.170523	0.443007	-0.384921	0.700296	NA
Shank3	13.6799	1.30751	0.867993	1.50636	0.131974	NA
Rabl2	1535.47	-0.0321283	0.0836463	-0.384097	0.700906	0.937227
Alg10b	10248	0.0310612	0.0407213	0.762775	0.445598	0.84062
Cpne8	2975.19	0.051175	0.0651119	0.785955	0.431894	0.833347
Kif21a	1812.56	0.00268535	0.0771671	0.0347991	0.97224	0.995241
Abcd2	150.368	0.378037	0.266077	1.42078	0.155381	0.611624
Slc2a13	358.691	0.0561189	0.168696	0.332664	0.739388	0.948955
Lrrk2	4592.09	-0.0725615	0.0520846	-1.39315	0.163575	0.623433
Cntn1	11.8688	0.419804	0.895844	0.468612	0.639347	NA
Gm26760	6.33507	0.225847	1.23152	0.183389	0.854493	NA
Pdzrn4	5.76229	-0.208475	1.24819	-0.167021	0.867353	NA
Gm30085	3.26917	-1.24286	1.67677	-0.741222	0.458559	NA
Gxylt1	3764.04	-0.0068773	0.0572151	-0.120201	0.904324	0.983748
Yaf2	2333.75	0.0760474	0.0684963	1.11024	0.266895	0.72998
Zcrb1	4495.22	0.110272	0.0534603	2.0627	0.0391412	0.337833
Pphln1	4443.16	0.0405649	0.0527193	0.769451	0.441625	0.838497
Prickle1	2389.43	0.0451932	0.0810553	0.557559	0.577145	0.898874
Gm41386	16.8807	0.279597	0.780947	0.358023	0.720326	NA
Gm30339	198.681	0.0224154	0.225186	0.0995417	0.920708	0.984946
Adamts20	5.97475	0.402242	1.31294	0.306367	0.759325	NA
Pus7l	760.704	-0.0839983	0.12041	-0.697604	0.485425	0.861997
Irak4	1119.96	0.132737	0.101115	1.31273	0.189274	0.655041
Twf1	7943.93	0.0315008	0.0456327	0.690311	0.489999	0.8642
Tmem117	127.541	-0.0215237	0.285315	-0.0754384	0.939866	0.989064
Nell2	52.9585	-0.560612	0.427998	-1.30985	0.190248	NA
Gm49169	3.97437	0.654656	1.55192	0.421835	0.673146	NA
A130051J06Rik	25.6121	-0.20134	0.603861	-0.33342	0.738817	NA
Ano6	18852.9	0.0472611	0.0354926	1.33158	0.182999	0.646182
Gm49173	5.27387	-0.246563	1.56582	-0.157466	0.874878	NA
Gm49172	32.6417	-0.30809	0.535258	-0.575591	0.564892	NA
2610037D02Rik	795.161	-0.196792	0.120839	-1.62855	0.103409	0.528404
Arid2	6319.08	0.101681	0.0500516	2.03153	0.0422015	0.348136
Scaf11	11727.2	0.0218145	0.0393055	0.554999	0.578895	0.899182
Gm56745	4.32747	0.0426691	1.51026	0.0282528	0.97746	NA
Slc38a1	3597.61	0.0595688	0.0580795	1.02564	0.30506	0.761725
Gm56740	7.96982	1.46536	1.15758	1.26588	0.205558	NA
Gm56719	5.8302	-0.500623	1.31783	-0.379885	0.704031	NA
Slc38a2	32290.2	-0.098872	0.0406929	-2.42971	0.015111	0.201369
Gm56723	2.70774	-1.44892	1.99826	-0.725093	0.468395	NA
Slc38a4	14.1714	-0.019599	0.894564	-0.021909	0.982521	NA
Gm32840	3.66951	-1.46226	1.68266	-0.869014	0.384839	NA
Gm32885	10.0857	-1.29901	0.975602	-1.33149	0.183026	NA
Amigo2	62.7558	-0.117633	0.384776	-0.305717	0.75982	NA
Pced1b	180.932	0.435002	0.231604	1.87822	0.0603516	0.412806
Rpap3	1713.66	0.00440094	0.0830461	0.0529939	0.957737	0.993622
Endou	10.6649	0.518835	1.03306	0.502231	0.615505	NA
Rapgef3	334.491	0.51301	0.17247	2.97449	0.00293479	0.0760405
Slc48a1	3365	0.0503234	0.0641496	0.78447	0.432764	0.833962
Hdac7	4381.38	-0.0164923	0.053469	-0.308446	0.757743	0.953721
Vdr	2919.6	0.0241998	0.0629534	0.384408	0.700676	0.937127
Gm56696	2.62784	-2.13236	2.08836	-1.02107	0.307222	NA
Tmem106c	520.483	0.15547	0.145213	1.07064	0.284333	0.744037
Col2a1	5.63268	1.44533	1.31602	1.09826	0.272091	NA
Senp1	3136.98	0.0610433	0.0607143	1.00542	0.314695	0.770456
Pfkm	8058.31	-0.0587554	0.0557572	-1.05377	0.291987	0.749338
Gm26513	11.9544	-0.539884	0.896628	-0.602127	0.54709	NA
Asb8	2540.92	0.0320407	0.0691121	0.463605	0.642931	0.917275
Kansl2	11020.8	-0.0826677	0.0401048	-2.06129	0.0392751	0.338114
Ccnt1	5115.82	-0.140188	0.0560927	-2.49923	0.0124464	0.182526
9330020H09Rik	81.427	-0.184908	0.35397	-0.522384	0.601403	NA
Adcy6	7298.54	0.0240073	0.0450706	0.53266	0.594269	0.9025
Gm29331	4.09165	-2.89137	1.75943	-1.64335	0.10031	NA
Cacnb3	7208.5	0.0633992	0.0451054	1.40558	0.15985	0.615138
Ddx23	11058.9	-0.005004	0.0436	-0.114771	0.908627	0.984278
Rnd1	457.32	-0.0563916	0.14714	-0.383252	0.701533	0.937815
Ccdc65	69.0523	-0.170891	0.384182	-0.444818	0.656452	NA
Fkbp11	931.233	-0.170265	0.10662	-1.59694	0.11028	0.538345
Arf3	21792.6	0.0296282	0.0394271	0.751468	0.452371	0.84575
Wnt10b	2010.85	-0.0324752	0.073741	-0.440395	0.659651	0.923656
Wnt1	7.43955	-0.253079	1.10815	-0.228379	0.819352	NA
Ddn	11.2911	0.0835976	0.928042	0.0900795	0.928224	NA
B130046B21Rik	9.61576	0.0397827	0.997419	0.0398857	0.968184	NA
Prkag1	5277.36	0.0108906	0.0507989	0.214387	0.830245	0.969937
Kmt2d	15546.1	-0.146093	0.0387302	-3.77207	0.000161898	0.00874538
5730414N17Rik	24.1417	0.859714	0.686114	1.25302	0.210199	NA
Rhebl1	404.193	-0.0739895	0.16166	-0.457687	0.647177	0.919143
Lmbr1l	2266.05	-0.136427	0.0728173	-1.87356	0.0609916	0.414428
Tuba1b	34304.7	0.0183598	0.0353724	0.519042	0.603732	0.904264
Gm49450	56.1638	-0.161464	0.471265	-0.342617	0.731886	NA
Gm41396	15.074	1.06646	0.817707	1.30421	0.192163	NA
Gm49449	2.97337	0.917964	1.76939	0.518801	0.603899	NA
Tuba1a	43909.9	-0.0207733	0.0307064	-0.676516	0.498713	0.866417
4930578M01Rik	55.1886	-0.275463	0.437634	-0.629437	0.529063	NA
Gm56698	12.6478	-0.219223	0.866303	-0.253056	0.800225	NA
Tuba1c	10577.4	0.00954717	0.0493716	0.193374	0.846666	0.970829
Prph	20.4614	0.998546	0.752395	1.32716	0.184457	NA
Troap	1134.81	0.215462	0.0966971	2.22821	0.0258663	0.274545
Dnajc22	33.7526	-0.393473	0.550045	-0.715346	0.474395	NA
Spats2	4306.36	0.135834	0.0542507	2.50382	0.0122861	0.181738
Kcnh3	5.06007	1.00475	1.50535	0.667458	0.50448	NA
Mcrs1	4466.82	0.0723511	0.0553631	1.30685	0.191264	0.657931
1700120C14Rik	68.6513	0.32695	0.390417	0.837439	0.402346	NA
Fam186b	8.54876	0.722719	1.09106	0.662401	0.507714	NA
Prpf40b	3843.8	0.0617151	0.0592597	1.04143	0.297674	0.754617
Fmnl3	19234.6	-0.0230506	0.0358631	-0.64274	0.520393	0.875765
Tmbim6	38304.6	0.0330243	0.03154	1.04706	0.295073	0.752768
Nckap5l	10920.2	0.0847024	0.0411903	2.05637	0.0397468	0.340366
Nckap5los	16.1525	-0.374611	0.768985	-0.48715	0.626152	NA
Gm49484	3.29171	0.545828	1.69643	0.321752	0.747641	NA
Bcdin3d	458.399	-0.153529	0.148204	-1.03593	0.300236	0.757734
Faim2	8.76057	-1.59145	1.09545	-1.45279	0.146282	NA
Aqp2	3.47007	2.44464	1.8526	1.31957	0.186978	NA
Aqp5	3999.88	0.0590599	0.0549631	1.07454	0.282582	0.743798
Racgap1	7188.45	0.151939	0.0461037	3.2956	0.000982122	0.0342896
Asic1	27.1114	0.472962	0.606196	0.780212	0.435266	NA
Smarcd1	2831.6	0.0732156	0.0653651	1.1201	0.26267	0.726908
Gm16537	6.52732	-1.80084	1.28031	-1.40657	0.159554	NA
Gpd1	67.3649	-0.225765	0.383549	-0.588621	0.556116	NA
Cox14	2654.26	-0.0602109	0.0668083	-0.901248	0.367457	0.80246
Cers5	7949.87	0.0363299	0.0483394	0.751559	0.452316	0.84575
Gm17058	70.8448	-0.256051	0.363338	-0.704718	0.480986	NA
Lima1	27797.4	0.0431783	0.0410983	1.05061	0.293438	0.750814
Gm17057	10.2833	-1.5064	1.08678	-1.38612	0.165711	NA
Gm49494	35.7747	0.0949786	0.512802	0.185215	0.85306	NA
Fam186a	53.3345	-0.661816	0.424253	-1.55996	0.11877	NA
Gm21917	34.8229	-0.85253	0.53837	-1.58354	0.113299	NA
Larp4	8220.82	-0.121525	0.0485056	-2.50539	0.0122316	0.181154
2310068J16Rik	23.7837	0.917637	0.635426	1.44413	0.148702	NA
Dip2b	3115.16	-0.0549656	0.0671958	-0.817991	0.413363	0.826114
Gm49474	2.75977	-0.345954	1.78254	-0.194079	0.846114	NA
4930478M13Rik	13.0129	0.904159	0.862435	1.04838	0.294464	NA
Atf1	3850.63	-0.107638	0.0595581	-1.80727	0.0707201	0.443835
Mettl7a1	601.331	0.119149	0.138235	0.861937	0.388722	0.817059
Slc11a2	5044.95	-0.0396672	0.0521217	-0.761049	0.446628	0.841449
Gm5475	2.41639	1.99515	2.36699	0.842904	0.399282	NA
5330439K02Rik	29.1681	0.486402	0.596979	0.814772	0.415203	NA
Letmd1	2206.6	0.057659	0.0716736	0.804466	0.421128	0.828965
Csrnp2	1717.33	-0.14267	0.0788735	-1.80884	0.0704759	0.442991
Tfcp2	2020.69	0.0357094	0.0755106	0.472906	0.63628	0.914506
Pou6f1	1317.1	0.0699467	0.0978784	0.714628	0.474839	0.85798
Gm49492	26.8301	0.0376019	0.586956	0.0640625	0.94892	NA
1110013H19Rik	26.674	-0.465895	0.618147	-0.753697	0.451031	NA
C330013E15Rik	35.9169	-0.463165	0.575351	-0.805012	0.420813	NA
Dazap2	11869.5	-0.0096366	0.0403709	-0.238702	0.811337	0.967687
Smagp	12.6919	0.782907	0.883625	0.886017	0.375608	NA
Cela1	708.474	-0.0141474	0.121548	-0.116394	0.90734	0.984144
Galnt6	554.784	-0.0278493	0.133917	-0.207959	0.835261	0.969937
Slc4a8	2481.64	-0.00723078	0.0745094	-0.0970452	0.922691	0.984946
Scn8a	5.98761	-0.801696	1.27504	-0.628764	0.529504	NA
Fignl2	20.8495	1.54351	0.697837	2.21185	0.026977	NA
Acvrl1	13.478	0.450113	0.837048	0.537739	0.590757	NA
Acvr1b	993.147	0.0859514	0.101033	0.850725	0.394922	0.81902
A330009N23Rik	34.3198	-0.351276	0.555093	-0.632824	0.526849	NA
AU021063	6.29359	0.240357	1.29452	0.185673	0.852701	NA
Tamalin	1259.27	-0.0680808	0.0908144	-0.74967	0.453454	0.846476
Nr4a1	1775.33	0.110897	0.0956213	1.15975	0.24615	0.714531
Gm56721	60.5869	-0.0146134	0.403534	-0.0362135	0.971112	NA
Atg101	2129.65	-0.0440828	0.0730056	-0.603827	0.545958	0.887513
Smim41	8.48424	0.0710196	1.13082	0.0628037	0.949923	NA
Gm35853	327.725	0.134927	0.173974	0.775556	0.438011	0.837934
Krt80	15820	0.206612	0.0381397	5.41724	6.05e-08	1.36e-05
Krt7	46.427	0.563957	0.454275	1.24144	0.214442	NA
Krt78	2.87059	-1.54708	1.96884	-0.785781	0.431996	NA
Krt8	5.43603	1.66959	1.37595	1.21341	0.224972	NA
Eif4b	34644.4	-0.0629699	0.0379171	-1.66073	0.0967686	0.514229
Tns2	16548.2	0.0193038	0.0374045	0.516083	0.605797	0.904536
Spryd3	4506.41	0.0639542	0.053807	1.18858	0.234603	0.704042
Igfbp6	5899.14	0.0275323	0.0493273	0.558157	0.576737	0.898599
Soat2	47.8838	-0.547686	0.447447	-1.22402	0.220943	NA
Csad	2038.26	0.0760835	0.0753729	1.00943	0.312769	0.768831
Zfp740	8251.4	-0.105264	0.04543	-2.31706	0.0205007	0.236923
Itgb7	103.781	-0.277077	0.30867	-0.897649	0.369373	0.803303
Rarg	7901.1	-0.0643047	0.0484699	-1.32669	0.18461	0.649308
Gm9918	2.4645	-2.03418	2.12214	-0.958552	0.337784	NA
Mfsd5	3303.19	-0.0297961	0.0614663	-0.484754	0.627851	0.912749
Espl1	1910.25	0.0413792	0.0802568	0.515584	0.606145	0.904544
Pfdn5	6805.39	0.0389809	0.0469181	0.830827	0.406071	0.823259
Myg1	2291.18	0.0507525	0.0698827	0.726253	0.467684	0.855684
Aaas	1983.55	-0.0105075	0.0732349	-0.143476	0.885914	0.979313
Sp7	9.68926	0.00496691	0.974363	0.00509759	0.995933	NA
Sp1	6444.28	-0.150979	0.04984	-3.02928	0.00245136	0.0672596
Amhr2	42.6392	0.776449	0.476101	1.63085	0.102922	NA
Prr13	4998.74	0.00931127	0.0509832	0.182634	0.855085	0.973333
Pcbp2	29787.2	-0.0212086	0.0343424	-0.617564	0.536863	0.884538
Map3k12	1609.49	0.0311065	0.0812358	0.382916	0.701782	0.937815
Tarbp2	2956.99	-0.0416127	0.0624013	-0.666857	0.504864	0.869138
Npff	46.9986	-0.0811008	0.444444	-0.182477	0.855208	NA
Gm28047	89.2943	0.0390264	0.363757	0.107287	0.914561	NA
Atf7	5271.87	0.0411269	0.0505343	0.813841	0.415736	0.826263
Atp5g2	10678.4	-0.042939	0.0406593	-1.05607	0.290937	0.748734
Calcoco1	12784.9	-0.0322279	0.0380425	-0.847157	0.396908	0.820375
Gm36560	5.80643	2.31075	1.50368	1.53673	0.124359	NA
Hoxc13	667.037	-0.116052	0.128835	-0.900783	0.367703	0.80246
Hoxc12	40.8326	-0.0718336	0.512619	-0.140131	0.888557	NA
Hotair	304.4	-0.0723253	0.183003	-0.395213	0.692686	0.934227
Gm55343	2.97272	0.917567	1.76948	0.518552	0.604073	NA
Gm55344	5.4484	0.197632	1.35064	0.146325	0.883665	NA
Hoxc11	1405.9	-0.202681	0.0882907	-2.29561	0.0216982	0.245008
Hoxc10	2807.88	0.0311573	0.063607	0.489841	0.624246	0.911584
Hoxc5	767.474	-0.274282	0.115139	-2.38218	0.0172105	0.218518
Hoxc9	1013.61	0.0372469	0.0990679	0.375974	0.706936	0.938897
Hoxc8	177.734	-0.0303023	0.23079	-0.131298	0.89554	0.983194
Hoxc6	589.363	-0.109827	0.133886	-0.820302	0.412044	0.825746
Hoxc4	1685.75	0.0963132	0.0821206	1.17283	0.240866	0.711095
Gm28876	176.426	-0.00921069	0.230938	-0.0398838	0.968186	0.994631
Gm10830	135.638	-0.273462	0.264342	-1.0345	0.300903	0.758385
D930007P13Rik	4.92744	3.03964	1.65802	1.8333	0.0667585	NA
Gm49477	22.5431	1.0679	0.678798	1.57323	0.115666	NA
Smug1	2702.41	-0.0583677	0.0643996	-0.906336	0.364758	0.801114
Cbx5	27799.6	-0.112997	0.037667	-2.9999	0.00270072	0.0717897
Hnrnpa1	44371.5	-0.0546992	0.0379443	-1.44157	0.149425	0.607465
Nfe2	10.8171	0.215965	0.9546	0.226236	0.821018	NA
Copz1	6094.99	-0.00745851	0.0496883	-0.150106	0.880681	0.977551
Zfp385a	2297.62	0.17371	0.0732495	2.37148	0.0177169	0.221162
Itga5	22505.2	-0.0203698	0.0386765	-0.526671	0.598422	0.903137
Gtsf1	10.4665	-0.620708	0.984168	-0.630693	0.528241	NA
Gtsf2	33.9642	-0.623877	0.55674	-1.12059	0.262463	NA
Nckap1l	285.435	-0.0669692	0.181869	-0.368228	0.712704	0.939123
Pde1b	329.465	-0.0238724	0.173181	-0.137847	0.890361	0.9811
Ppp1r1a	5.54428	1.22285	4.61138	0.265181	0.79087	NA
Mucl2	3.36521	0.425499	1.86824	0.227754	0.819837	NA
Gm35974	626.551	0.0874062	0.124362	0.702839	0.482156	0.860863
Zfp263	2.5282	0.461246	1.89106	0.243909	0.807301	NA
Zfp174	187.224	-0.0713313	0.230364	-0.309646	0.75683	0.953197
Zfp597	735.455	-0.0497406	0.115405	-0.431011	0.66646	0.924517
Naa60	2189.42	0.0389953	0.0708784	0.550172	0.582201	0.900073
Gm20695	26.9797	-0.551459	0.5926	-0.930575	0.352073	NA
1700037C18Rik	141.08	-0.157532	0.272422	-0.578265	0.563085	0.894604
Cluap1	844.316	0.212201	0.108392	1.95773	0.050262	0.376448
Nlrc3	515.376	-0.535114	0.155493	-3.44139	0.000578727	0.0234986
Slx4	1870.52	-0.022315	0.0816466	-0.273311	0.784614	0.962122
Gm15879	199.679	0.0539947	0.221368	0.243914	0.807297	0.967687
Trap1	4822.43	-0.0303048	0.0556601	-0.544462	0.586124	0.900126
Crebbp	4212.61	-0.0838253	0.0542835	-1.54421	0.122536	0.556842
Adcy9	1313.82	0.0484556	0.0898397	0.539357	0.589641	0.900721
Gm56602	184.091	0.0972097	0.231412	0.420072	0.674433	0.926153
Srl	18846.4	0.0510146	0.131113	0.38909	0.697209	0.93558
Tfap4	396.177	-0.760368	0.180177	-4.22012	2.44e-05	0.00191285
Glis2	6159.79	-0.0621006	0.0473417	-1.31175	0.189603	0.655473
Pam16	226.126	-0.505518	0.209696	-2.41072	0.0159211	0.208716
Coro7	2594.21	-0.106102	0.0652178	-1.62689	0.10376	0.528441
Vasn	5262.18	-0.0198932	0.0572643	-0.347392	0.728297	0.943843
Dnaja3	2868.05	-0.0302851	0.0628408	-0.481934	0.629853	0.91286
Nmral1	524.956	0.245171	0.141148	1.73698	0.082391	0.482582
Hmox2	1990.07	0.0192383	0.0730865	0.263227	0.792376	0.963841
Cdip1	4036.71	-0.00034531	0.055414	-0.00623146	0.995028	0.998843
4930562C15Rik	5.5248	-0.0910604	1.28471	-0.0708804	0.943493	NA
Ubald1	2562.18	-0.0763753	0.0656948	-1.16258	0.245001	0.713991
Mgrn1	6585.67	-0.0258393	0.0480112	-0.538193	0.590443	0.900777
Gm16861	46.8034	-0.280391	0.445015	-0.630071	0.528648	NA
Nudt16l1	1468.55	0.0877921	0.085034	1.03243	0.301869	0.759132
Anks3	2523.39	-0.129828	0.0687519	-1.88835	0.058979	0.407353
Septin12	2.72436	0.19738	1.80087	0.109602	0.912725	NA
Smim22	12.8531	-1.07176	0.889672	-1.20467	0.22833	NA
Gm42477	16.1645	-0.280205	0.797705	-0.351264	0.725391	NA
Rogdi	1068.39	0.133829	0.100271	1.33467	0.181984	0.646182
Glyr1	7448.37	-0.0395916	0.0450428	-0.878978	0.379413	0.810831
Ubn1	5591.49	0.00702424	0.0508158	0.138229	0.890059	0.981027
Ppl	46.2915	0.133278	0.521127	0.25575	0.798144	NA
Sec14l5	94.7423	-0.209441	0.314927	-0.665045	0.506022	NA
Nagpa	1133	0.0707716	0.103535	0.683553	0.494257	0.865612
AU021092	118.02	-0.176201	0.28789	-0.612043	0.540509	0.885996
Alg1	1817.06	0.0144225	0.0797036	0.180951	0.856406	0.974144
Eef2kmt	1060.44	-0.0987136	0.102094	-0.966887	0.333601	0.781978
Gm15983	42.644	0.0359862	0.4752	0.0757286	0.939635	NA
Gm41414	6.47378	-0.512303	1.18445	-0.432524	0.665361	NA
Rbfox1	678.122	-0.326755	0.124339	-2.62793	0.00859065	0.149995
Mettl22	964.263	-0.0517255	0.101559	-0.509317	0.61053	0.905842
Abat	5.48989	0.180284	1.27709	0.141168	0.887737	NA
Tmem186	792.978	-0.0814615	0.113546	-0.717431	0.473108	0.85798
Pmm2	2751.33	-0.099387	0.0648057	-1.53362	0.125124	0.563246
Carhsp1	16582.1	-0.056658	0.0383608	-1.47698	0.139682	0.593593
Litafd	2.46364	3.05946	2.28394	1.33955	0.180391	NA
Usp7	8645.89	-0.00299662	0.0426131	-0.0703215	0.943938	0.990455
Hapstr1	9307.22	-0.179964	0.0457565	-3.93307	8.39e-05	0.00525797
Grin2a	46.9727	0.49139	0.496902	0.988906	0.322709	NA
Atf7ip2	3.66048	1.41491	1.63089	0.867571	0.385629	NA
Emp2	12150.3	-0.0447346	0.0417095	-1.07253	0.283483	0.743984
Gm1600	58.4585	-0.745658	0.414244	-1.80004	0.0718536	NA
Tekt5	444.874	0.137669	0.149111	0.923267	0.355868	0.796818
Nubp1	2456.76	-0.0509218	0.0699351	-0.72813	0.466534	0.854575
Tvp23a	355.34	0.342264	0.165749	2.06496	0.0389272	0.337833
Dexi	1219.07	-0.0257817	0.0916372	-0.281345	0.778446	0.961087
Clec16a	3326.22	0.0442522	0.0599286	0.738416	0.460262	0.851076
Socs1	209.499	-0.0146491	0.215349	-0.0680252	0.945766	0.990922
Gm46563	45.9361	-0.228895	0.454514	-0.503603	0.61454	NA
Gm26822	84.6031	-0.152408	0.334852	-0.455149	0.649002	NA
Rmi2	108.192	-0.0647763	0.30293	-0.213833	0.830677	0.969937
Gm21859	15.2825	-0.142016	0.79488	-0.178664	0.858202	NA
Litaf	8063.43	-0.0297588	0.0438999	-0.677879	0.497849	0.86626
Snn	4546.78	0.051799	0.0561436	0.922616	0.356208	0.796989
Txndc11	2324.93	-0.00154049	0.0709302	-0.0217184	0.982673	0.997497
Zc3h7a	7120.63	-0.0985943	0.0515238	-1.91357	0.0556753	0.396563
Gm55118	77.7366	0.470703	0.422902	1.11303	0.265695	NA
4930509G22Rik	46.2504	-0.0628422	0.47978	-0.130981	0.89579	NA
Rsl1d1	6109.68	-0.0369343	0.0472846	-0.781106	0.43474	0.835475
2610020C07Rik	120.157	0.317332	0.317335	0.999988	0.317316	0.770525
Gspt1	9769.28	-0.0200667	0.041328	-0.485548	0.627287	0.912546
Gm56597	11.6629	0.238119	0.941138	0.253012	0.800259	NA
Snx29	471.513	-0.113751	0.14549	-0.781845	0.434306	0.835203
4833415N18Rik	311.516	0.0276361	0.185899	0.148662	0.88182	0.977556
Cpped1	3153.1	-0.00610797	0.0606693	-0.100676	0.919807	0.984946
Shisa9	4.2812	-0.262895	1.45093	-0.181191	0.856218	NA
4930414F18Rik	6.47921	-0.29265	1.18211	-0.247566	0.804471	NA
Ercc4	1455.94	0.0715252	0.094674	0.755489	0.449956	0.844058
Mrtfb	4191.67	-0.10526	0.0551288	-1.90934	0.0562182	0.397547
Gm15738	22.1353	-0.158572	0.6525	-0.243023	0.807988	NA
Gm53058	59.0947	0.340705	0.397895	0.856269	0.391849	NA
Parn	2445.25	0.0874464	0.0690379	1.26664	0.205283	0.673891
Bfar	2661.28	0.105957	0.068553	1.54562	0.122197	0.556842
A930007A09Rik	216.615	0.285095	0.213727	1.33392	0.182229	0.646182
Rrn3	5082.74	-0.103955	0.0542478	-1.91629	0.0553282	0.395435
Ntan1	1801.04	-0.0731019	0.0766311	-0.953946	0.340111	0.785777
Pdxdc1	6486.73	-0.00246986	0.047635	-0.0518497	0.958648	0.993851
Mpv17l	407.932	-0.218749	0.166435	-1.31432	0.188739	0.654179
Bmerb1	12.7914	0.300114	0.867805	0.345831	0.72947	NA
Marf1	4605.44	-0.140803	0.0536235	-2.62577	0.00864542	0.150598
Nde1	3831.79	0.0481901	0.0561493	0.858249	0.390755	0.818016
Myh11	13.8586	0.883448	0.822091	1.07464	0.282538	NA
Cep20	2189.78	-0.0336155	0.0714625	-0.470393	0.638074	0.915286
Gm15868	2.89762	1.58292	2.01056	0.787303	0.431105	NA
Abcc1	5255.38	0.0834448	0.0512201	1.62914	0.103283	0.528404
Snai2	3082.35	0.100564	0.0645604	1.55768	0.11931	0.552778
Gm33696	13.7589	-0.436428	0.8796	-0.496166	0.619777	NA
Efcab1	5.72705	0.0506209	1.24961	0.0405093	0.967687	NA
Ube2v2	3359.64	0.0235427	0.0590985	0.398364	0.690362	0.933623
Mcm4	3053.79	0.130115	0.0636726	2.0435	0.0410026	0.345661
Prkdc	1698.3	0.00361014	0.0819686	0.0440429	0.96487	0.994631
Mzt2	717.932	0.0448393	0.127837	0.350754	0.725773	0.943068
Gm56598	4.54752	-1.08402	1.58111	-0.685607	0.492961	NA
Cebpd	366.849	-0.13498	0.162924	-0.828482	0.407398	0.823645
Spidr	1200.63	0.140558	0.0937287	1.49963	0.13371	0.581558
Pkp2	842.859	0.0414564	0.110818	0.374095	0.708334	0.938961
Yars2	893.182	-0.0709198	0.105625	-0.67143	0.501947	0.868521
Dnm1l	7909.28	0.050271	0.0432733	1.16171	0.245353	0.713991
Gm49521	8.18159	0.216304	1.15274	0.187643	0.851156	NA
Fgd4	301.515	0.402599	0.181028	2.22396	0.0261512	0.276599
Spag6l	9.80633	-0.165891	0.967098	-0.171535	0.863803	NA
Vpreb1a	2.71877	-0.316131	1.80082	-0.175549	0.860648	NA
Top3b	2652.84	-0.0437065	0.0695777	-0.628168	0.529894	0.879561
Ppm1f	2700.85	0.00555644	0.067435	0.082397	0.934331	0.987027
Mapk1	9807.88	0.0476343	0.0472468	1.0082	0.313357	0.768925
1700056N10Rik	13.0408	-0.305416	0.842638	-0.362453	0.717014	NA
Ypel1	240.831	0.350257	0.200879	1.74362	0.0812259	0.479665
Ppil2	3982.31	0.00438776	0.054896	0.0799286	0.936294	0.988152
Gm49584	3.49148	-5.28099	2.17857	-2.42407	0.0153478	NA
2610318N02Rik	96.7685	-0.100653	0.329568	-0.305409	0.760055	NA
Sdf2l1	1086.49	0.248946	0.107557	2.31455	0.0206375	0.23737
Ccdc116	36.6743	-0.362989	0.507705	-0.71496	0.474634	NA
Ydjc	304.737	0.0979285	0.177953	0.550304	0.582111	0.900073
Ube2l3	9510.88	0.0372536	0.0423053	0.880589	0.37854	0.810831
Rimbp3	2.90224	2.30657	2.0254	1.13882	0.254777	NA
Hic2	286.497	-0.271715	0.192865	-1.40884	0.158883	0.614459
Gm49573	21.8515	-0.18856	0.653543	-0.288519	0.772949	NA
Tmem191	271.055	-0.0123362	0.190493	-0.064759	0.948366	0.991294
Pi4ka	4754.83	0.0653147	0.0520161	1.25566	0.209238	0.679155
Serpind1	26.9851	-0.8321	0.612069	-1.35949	0.173992	NA
Snap29	1733.2	-0.0164087	0.0790915	-0.207465	0.835647	0.969937
Crkl	3558.26	-0.0374342	0.058096	-0.64435	0.519349	0.875397
Lztr1	5061.16	0.00487559	0.0529782	0.0920301	0.926674	0.984946
Thap7	960.334	-0.105942	0.106855	-0.991459	0.321462	0.773692
Gm49785	5.29389	0.303926	1.33568	0.227544	0.820001	NA
Lrrc74b	19.4567	-0.141541	0.716732	-0.197481	0.843451	NA
P2rx6	146.655	0.258899	0.253849	1.0199	0.307778	0.764391
Slc7a4	69.5269	0.0195291	0.373657	0.0522648	0.958318	NA
Smpd4	2737.71	-0.0816763	0.0676858	-1.2067	0.227549	0.695816
Ccdc74a	119.292	0.110299	0.293299	0.376062	0.706871	0.938897
Med15	8004.76	-0.0519685	0.0471721	-1.10168	0.270601	0.735047
Klhl22	1446.15	-0.00615081	0.0905191	-0.0679505	0.945825	0.990922
Scarf2	5778.89	0.0855869	0.0484982	1.76474	0.0776072	0.466772
B830017H08Rik	2.42791	4.68385	2.41736	1.93759	0.0526734	NA
Car15	11.5444	0.385112	0.919765	0.418707	0.67543	NA
Gm20518	25.5721	0.18905	0.650301	0.290712	0.771272	NA
Dgcr2	2976.45	-0.0168086	0.0649623	-0.258744	0.795833	0.964629
Ess2	1457.42	0.13785	0.0875991	1.57364	0.11557	0.547906
Gm56604	3.03201	-1.08328	1.72865	-0.626663	0.53088	NA
AA914427	6.00538	-0.0828358	1.23688	-0.0669718	0.946604	NA
Slc25a1	2385.06	-0.0113292	0.0679496	-0.166729	0.867583	0.975991
Dgcr6	1388.42	0.13008	0.0925803	1.40505	0.160006	0.615212
Prodh	36.3055	0.20265	0.505922	0.400556	0.688747	NA
Rtn4r	19.3169	-0.346361	0.711914	-0.486521	0.626598	NA
4933432I09Rik	5.76246	-0.208435	1.25672	-0.165856	0.86827	NA
Zdhhc8	4431.71	-0.0198791	0.0534916	-0.37163	0.710168	0.938969
Ranbp1	4904.52	-0.0733387	0.0510569	-1.43641	0.150885	0.608408
Gm49776	92.1556	-0.0437565	0.339635	-0.128834	0.897489	NA
Trmt2a	1815.16	0.0298274	0.0898478	0.331977	0.739907	0.948955
Dgcr8	3219.09	-0.0797478	0.0615871	-1.29488	0.195362	0.662156
Tango2	1006.4	0.0419015	0.107157	0.39103	0.695775	0.935241
Arvcf	2634.26	0.134522	0.0682956	1.9697	0.048873	0.370529
Comt	5886.23	0.0380035	0.0476696	0.797226	0.42532	0.829795
Gm15764	6.51425	1.04727	1.28309	0.816207	0.414382	NA
Txnrd2	1028.73	0.0133085	0.100469	0.132463	0.894618	0.983008
Gm49588	2.92763	-5.04199	2.29294	-2.19892	0.0278835	NA
Gnb1l	506.245	0.053028	0.144933	0.36588	0.714454	0.939359
Tbx1	466.424	0.103838	0.144607	0.718068	0.472716	0.85798
4930588K23Rik	4.53499	0.532688	1.49203	0.357022	0.721076	NA
Gp1bb	13.4997	-0.409522	1.0152	-0.403388	0.686663	NA
Septin5	3647.56	-0.119033	0.0642731	-1.85198	0.0640281	0.425323
Cldn5	2.42856	4.6842	2.37756	1.97017	0.0488191	NA
Cdc45	1018.91	0.0258147	0.111418	0.231692	0.816777	0.968222
Ufd1	4669.15	-0.0721267	0.0540493	-1.33446	0.182053	0.646182
2510002D24Rik	282.051	-0.211918	0.185938	-1.13973	0.2544	0.721436
Gm28539	60.5982	-0.197561	0.425175	-0.464658	0.642176	NA
Mrpl40	1313.91	0.0769118	0.0924523	0.831908	0.405461	0.823259
Hira	1116.67	0.054679	0.0961971	0.568407	0.569759	0.896929
B3gnt5	38.848	0.104371	0.505666	0.206403	0.836476	NA
A930003A15Rik	302.267	-0.192127	0.180606	-1.06379	0.287423	0.744899
Klhl6	2.74282	-2.2203	2.02677	-1.09548	0.273305	NA
Klhl24	6210.88	-0.151196	0.0523846	-2.88626	0.00389846	0.092857
Yeats2	2679.98	0.0997554	0.068334	1.45982	0.14434	0.598547
Map6d1	6.62401	-0.797578	1.25595	-0.63504	0.525402	NA
Parl	2644.42	-0.102577	0.065865	-1.55738	0.11938	0.552778
Cyp2ab1	10.5177	-0.354858	0.934327	-0.379801	0.704093	NA
Abcc5	7299.46	0.0439457	0.0496745	0.884674	0.376332	0.809095
Eif2b5	3422.67	0.0348335	0.0599061	0.581469	0.560925	0.894173
Gm16618	6.19428	1.26978	1.24859	1.01697	0.309167	NA
Dvl3	5614.27	-0.0311233	0.0502717	-0.619101	0.53585	0.88371
Ap2m1	15007.6	0.0660505	0.0380608	1.73539	0.0826712	0.483378
Abcf3	2562.56	-0.0216784	0.0694042	-0.31235	0.754774	0.952769
Gm49745	7.12921	-0.122339	1.24287	-0.0984325	0.921589	NA
Alg3	813.306	0.00490703	0.118273	0.0414889	0.966906	0.994631
Eef1akmt4	253.115	0.0958893	0.216643	0.442614	0.658045	0.923656
Eef1ece2	57.2957	0.368357	0.403327	0.913298	0.361086	NA
Camk2n2	499.679	0.142127	0.142445	0.997767	0.318392	0.770846
Ece2	103.343	0.168185	0.304703	0.551963	0.580974	0.899924
Psmd2	18679	-0.0450503	0.035973	-1.25234	0.210447	0.680313
Eif4g1	36562.2	-0.069067	0.0311117	-2.21997	0.0264208	0.278299
Fam131a	31.3445	0.329586	0.556563	0.59218	0.55373	NA
Clcn2	533.244	0.0176142	0.141891	0.124139	0.901205	0.983622
Polr2h	1178.11	-0.1111	0.093226	-1.19173	0.233369	0.702829
Thpo	283.887	-0.158681	0.198204	-0.80059	0.423369	0.829189
Chrd	2051.52	0.0475148	0.0786071	0.60446	0.545538	0.887513
Ephb3	2430.68	0.159639	0.0730834	2.18433	0.0289378	0.292032
Gm16863	12.8143	-0.0370444	0.8543	-0.0433622	0.965413	NA
Vps8	2913.85	0.0587363	0.0648486	0.905745	0.365071	0.801189
2510009E07Rik	1495.85	-0.050691	0.0882873	-0.574159	0.56586	0.896574
Ehhadh	34.8969	0.490177	0.517505	0.947193	0.34354	NA
1300002E11Rik	359.819	0.0685716	0.177149	0.387085	0.698693	0.936082
Map3k13	138.799	0.112602	0.263063	0.428043	0.66862	0.924552
Tmem41a	782.603	-0.0836609	0.112713	-0.742247	0.457938	0.849333
Liph	27.9779	0.223802	0.618629	0.361771	0.717523	NA
Senp2	3712.92	-0.0157371	0.0581013	-0.270856	0.786502	0.962122
Igf2bp2	3610.22	-0.113915	0.0581469	-1.95909	0.0501021	0.376448
Tra2b	6864.31	0.0530986	0.0469498	1.13097	0.25807	0.723837
Etv5	911.708	-0.074932	0.108022	-0.693677	0.487885	0.86345
Dgkg	9.44123	-0.217014	0.983974	-0.220548	0.825444	NA
Tbccd1	1427.32	-0.0286914	0.0968446	-0.296262	0.76703	0.957196
Dnajb11	7068.98	0.0577836	0.0459684	1.25703	0.208743	0.678874
Fetub	34.6503	-0.140292	0.52851	-0.265449	0.790664	NA
Kng2	5.03945	-0.380665	1.33688	-0.284742	0.775842	NA
Eif4a2	19795	0.0235617	0.0342663	0.687607	0.491701	0.8642
Rfc4	613.685	-0.122687	0.127485	-0.962361	0.335868	0.783214
6330408M09Rik	24.2732	0.0618184	0.640344	0.0965393	0.923092	NA
Adipoq	3.4118	0.815537	1.692	0.481996	0.629809	NA
B630019A10Rik	6.39722	-0.266077	1.23831	-0.21487	0.829868	NA
BC106179	26.6683	0.152489	0.677335	0.22513	0.821878	NA
St6gal1	1744.96	0.0523879	0.0797487	0.656912	0.511237	0.871711
Masp1	6972.67	-0.0780854	0.0501605	-1.55671	0.119539	0.552778
Gm45338	305.683	-0.00803059	0.192649	-0.0416851	0.96675	0.994631
Rtp4	689.723	-0.014521	0.128026	-0.113423	0.909695	0.984336
Bcl6	2926.95	-0.19675	0.0660935	-2.97685	0.00291226	0.0757815
Gm31583	3.18718	-1.19885	1.86546	-0.64266	0.520445	NA
Gm32126	7.73384	0.197082	1.10798	0.177876	0.85882	NA
Gm31814	26.8379	0.0433574	0.593431	0.0730623	0.941757	NA
Lppos	102.49	0.434703	0.326069	1.33316	0.182478	0.646182
Lpp	14479.9	-0.0826091	0.0387029	-2.13444	0.0328067	0.30868
A230028O05Rik	57.9911	-0.908937	0.407669	-2.22959	0.0257743	NA
Gm32196	26.0451	-0.990023	0.630959	-1.56908	0.11663	NA
Tprg	12.2819	-0.260103	0.878762	-0.295988	0.767239	NA
Trp63	460.109	-0.107371	0.164842	-0.651357	0.514816	0.873087
P3h2	145.542	0.490216	0.264499	1.85338	0.0638279	0.424583
Cldn1	41.7435	0.134882	0.475059	0.283927	0.776467	NA
Il1rap	1090.5	-0.0209985	0.100991	-0.207925	0.835288	0.969937
Gm20319	4.6053	-0.134061	1.52739	-0.0877712	0.930059	NA
Ccdc50	7463.67	0.0195657	0.0456406	0.428689	0.668149	0.924517
Gm10823	3.41805	1.27822	1.6702	0.765311	0.444087	NA
Fgf12	19.2577	0.473037	0.703707	0.672208	0.501451	NA
Mb21d2	476.131	0.0708223	0.166415	0.425576	0.670417	0.925558
Plaat1	4.96354	-0.0651501	1.34576	-0.0484114	0.961388	NA
Atp13a5	19.6116	-0.101369	0.704391	-0.14391	0.885572	NA
Atp13a4	31.2854	-0.242363	0.577777	-0.419475	0.674869	NA
Opa1	5961.61	-0.0538561	0.0476744	-1.12967	0.258617	0.723837
Gm49636	3.18056	1.67873	1.75294	0.957665	0.338232	NA
Gm32679	5.76246	-0.208435	1.25672	-0.165856	0.86827	NA
Gm26569	33.0782	0.417232	0.565249	0.738139	0.46043	NA
Gm1968	5.44975	-1.80815	1.48653	-1.21636	0.223849	NA
4632428C04Rik	28.6571	-0.0549211	0.581434	-0.0944579	0.924745	NA
9030404E10Rik	11.9532	-1.3354	0.907524	-1.47147	0.141163	NA
Hes1	3921.65	0.367024	0.0598633	6.13103	8.73e-10	3.91e-07
Lrrc15	20.5931	0.174849	0.669877	0.261016	0.79408	NA
Gp5	82.6412	0.54212	0.364422	1.48762	0.136852	NA
Atp13a3	29280.3	-0.0499786	0.0318579	-1.5688	0.116695	0.549066
Gm56606	8.79655	-0.653754	1.10144	-0.593543	0.552818	NA
Tmem44	280.322	-0.0553818	0.197448	-0.280487	0.779104	0.961305
Lsg1	2907.47	-0.131125	0.0625246	-2.09718	0.0359774	0.325852
Fam43a	44.5498	1.23313	0.493284	2.49983	0.0124252	NA
Gm46565	29.8021	0.122283	0.563588	0.216973	0.82823	NA
Xxylt1	2076.73	0.100767	0.0742543	1.35706	0.174764	0.637516
Acap2	5405.88	-0.0395826	0.0553653	-0.714935	0.474649	0.85798
Gm41442	128.843	-0.0612508	0.283211	-0.216273	0.828775	0.969937
Ppp1r2	10583.3	-0.0236199	0.0408826	-0.57775	0.563433	0.894607
Gm49767	147.463	0.287603	0.266563	1.07893	0.280619	0.741535
Apod	269.386	-0.119204	0.195981	-0.608246	0.543025	0.88708
Bdh1	12.7498	1.14321	0.928218	1.23162	0.218092	NA
Gm46560	2.55768	-0.698162	1.87164	-0.373021	0.709133	NA
Gm34256	16.8935	0.448801	0.791425	0.56708	0.57066	NA
Gm536	18.4058	0.391984	0.722485	0.54255	0.58744	NA
Dlg1	8472.47	0.0285308	0.0426764	0.668538	0.50379	0.868604
Gm49705	6.07618	-0.582561	1.42917	-0.407622	0.683551	NA
Ncbp2as2	919.373	0.0322708	0.115662	0.27901	0.780237	0.961489
Ncbp2	3027.42	0.0507618	0.0682591	0.743663	0.457081	0.848808
Senp5	6096.84	-0.0942927	0.0481999	-1.95629	0.0504316	0.376448
Gm49733	2.5692	0.416592	2.03014	0.205203	0.837413	NA
Pak2	7305.36	-0.0197584	0.0462396	-0.427305	0.669157	0.924821
Pigx	955.4	0.0064166	0.103305	0.0621134	0.950473	0.991593
Cep19	674.691	0.222596	0.127613	1.7443	0.0811068	0.479547
Fbxo45	1747.32	0.0110795	0.0865559	0.128003	0.898146	0.983194
Wdr53	473.673	0.170763	0.142735	1.19636	0.231554	0.699574
Smco1	4.01783	-2.85266	1.85058	-1.5415	0.123196	NA
Rnf168	2140.8	0.160745	0.0721195	2.22886	0.025823	0.274436
Ubxn7	3756.04	-0.0435042	0.0616079	-0.706147	0.480097	0.86001
Tm4sf19	18.5609	0.14788	0.776505	0.190444	0.848961	NA
Dynlt2b	748.594	0.118465	0.116731	1.01486	0.310171	0.76636
Pcyt1a	5876.28	-0.0247269	0.0481219	-0.513839	0.607365	0.90482
Slc51a	7.12696	0.0559259	1.19905	0.046642	0.962799	NA
Zdhhc19	5.25289	0.323014	1.31348	0.245923	0.805742	NA
Tfrc	6901.89	0.0465245	0.0534736	0.870047	0.384275	0.813395
Tnk2	4803.3	-0.0458034	0.0552712	-0.828703	0.407273	0.823645
Rubcn	4808.96	-0.0916684	0.053648	-1.7087	0.0875062	0.494316
Fyttd1	6879.92	0.01161	0.0452912	0.25634	0.797688	0.964997
Lrch3	5155.51	0.0156022	0.0500195	0.311923	0.755099	0.952769
Gm17106	18.8371	-0.355563	0.712035	-0.499362	0.617524	NA
Iqcg	86.8892	-0.535413	0.329639	-1.62424	0.104325	NA
Rpl35a	11029.5	-0.0326245	0.0430016	-0.758681	0.448043	0.842605
Lmln	573.464	0.00885429	0.134594	0.065785	0.947549	0.991181
Osbpl11	2870.25	-0.00808837	0.0642825	-0.125825	0.89987	0.983622
Snx4	5805.67	0.0431699	0.0490829	0.879531	0.379114	0.810831
1700007L15Rik	37.6304	-0.0220575	0.512858	-0.0430091	0.965694	NA
Zfp148	4695.69	0.045186	0.0563236	0.802257	0.422404	0.829189
Slc12a8	41.4955	-0.183408	0.499972	-0.366837	0.713741	NA
Heg1	26052.8	0.0114937	0.032633	0.352212	0.724679	0.942697
Gm15657	13.1719	-0.014906	0.834767	-0.0178564	0.985753	NA
Muc13	29.9139	-0.446773	0.579443	-0.771038	0.440685	NA
Itgb5	16222.5	0.0553062	0.0356017	1.55347	0.120311	0.552941
Umps	1935.02	0.018742	0.0742499	0.252418	0.800718	0.96618
Kalrn	1292.18	-0.0481802	0.0951552	-0.506333	0.612623	0.907426
Ccdc14	640.676	-0.0382389	0.131702	-0.290344	0.771553	0.959299
Mylk	965.176	0.196156	0.109762	1.78711	0.0739203	0.456599
E130310I04Rik	8.12139	-0.133219	1.07211	-0.124258	0.901111	NA
Hacd2	1074.35	0.00649005	0.111917	0.0579899	0.953757	0.992241
Adcy5	11.1824	-0.644126	0.929877	-0.6927	0.488498	NA
Sec22a	1050.29	-0.129052	0.100981	-1.27798	0.201257	0.669133
Gm49706	17.2403	-0.285194	0.729691	-0.390842	0.695914	NA
Pdia5	1860.58	0.0132867	0.0826886	0.160684	0.872343	0.976779
Sema5b	22.1661	0.740147	0.657667	1.12541	0.260414	NA
Slc49a4	3025.88	0.113177	0.068734	1.6466	0.0996403	0.520783
Hspbap1	974.999	0.0476083	0.104095	0.457353	0.647418	0.919143
Parp14	283.953	-0.0948526	0.207564	-0.456979	0.647686	0.919143
Dtx3l	605.902	-0.1559	0.139429	-1.11814	0.263509	0.727481
Parp9	834.253	0.0513811	0.113381	0.453171	0.650425	0.91984
Gm15564	1525.04	0.3559	0.487697	0.729757	0.465539	0.854394
Kpna1	9926.97	0.155686	0.229917	0.677143	0.498315	0.866364
Wdr5b	305.888	-0.0392573	0.210063	-0.186883	0.851752	0.971914
Fam162a	3324.32	-0.0244136	0.0589839	-0.413903	0.678945	0.928066
Ccdc58	2084.03	-0.0869361	0.0759544	-1.14458	0.252381	0.718573
Csta2	19.988	-0.435635	0.683079	-0.637752	0.523635	NA
Casr	3.93321	0.682101	1.52237	0.448051	0.654117	NA
Gm49662	2.54633	-2.08352	1.98478	-1.04974	0.293835	NA
Slc15a2	20.5544	-0.363849	0.716815	-0.50759	0.611741	NA
Gm56626	781.247	-0.0890783	0.113541	-0.784548	0.432719	0.833962
Eaf2	156.115	-0.0684197	0.263463	-0.259694	0.7951	0.964409
Iqcb1	1152.6	0.0293579	0.0939478	0.312491	0.754667	0.952769
Gm49599	154.719	0.18113	0.267506	0.677107	0.498338	0.866364
Golgb1	10036.3	-0.0514169	0.0404875	-1.26995	0.204104	0.673607
4930565N06Rik	6.73365	0.239224	1.1578	0.20662	0.836307	NA
Gm49600	16.4562	-0.770589	0.760839	-1.01282	0.311148	NA
Hcls1	4.57023	0.195019	1.48319	0.131486	0.895391	NA
Fbxo40	631.154	-0.104404	0.129764	-0.804565	0.421071	0.828965
Polq	680.079	0.0334962	0.123192	0.271903	0.785696	0.962122
Stxbp5l	27.8669	0.335896	0.621834	0.540171	0.589079	NA
Gtf2e1	1445.88	0.0217862	0.0854331	0.255009	0.798716	0.96513
Rabl3	784.088	0.0886055	0.114814	0.771732	0.440273	0.838497
Hgd	12.2878	-0.145525	0.868025	-0.167651	0.866858	NA
Ndufb4	757.999	0.191383	0.12107	1.58077	0.113931	0.546184
Fstl1	75947.5	0.135123	0.0322621	4.18829	2.81e-05	0.00212555
Btnl12	4.90425	1.16607	1.38789	0.840174	0.400811	NA
Lrrc58	8255.53	-0.0355767	0.0436765	-0.814551	0.41533	0.826263
Gpr156	42.9476	-1.63516	0.538992	-3.03374	0.00241542	NA
Gsk3b	12038.1	-0.0189789	0.0398084	-0.476757	0.633535	0.913731
Nr1i2	4.9517	-0.637269	1.387	-0.45946	0.645904	NA
Cfap91	39.4533	-0.254348	0.516242	-0.492691	0.622231	NA
Cox17	3759.16	0.089657	0.0577228	1.55323	0.120367	0.552941
Popdc2	204.185	0.347724	0.222916	1.55989	0.118786	0.552339
Pla1a	10985.2	-0.0880753	0.0411454	-2.14059	0.0323072	0.307324
Adprh	5384.89	0.0850015	0.0510073	1.66646	0.0956225	0.511714
D930030I03Rik	8.46746	-0.420522	1.14729	-0.366534	0.713967	NA
Cd80	8243.57	-0.0519849	0.0482358	-1.07772	0.281157	0.742108
Timmdc1	1952.38	-0.0492739	0.0753591	-0.653855	0.513205	0.872559
Gm56613	4.84839	0.019939	1.42534	0.013989	0.988839	NA
Poglut1	2803.66	0.0255569	0.0689899	0.370443	0.711052	0.939034
Tmem39a	2635.39	-0.180687	0.0676671	-2.67023	0.00757991	0.138014
Gm17103	2.51685	-0.668079	1.86755	-0.357729	0.720546	NA
Arhgap31	4884.64	-0.0826302	0.0538121	-1.53553	0.124653	0.562168
B4galt4	1201.27	0.068444	0.0955787	0.716102	0.473929	0.85798
Upk1b	69.0386	-0.335272	0.416589	-0.804804	0.420933	NA
Igsf11	820.625	-0.143231	0.109844	-1.30395	0.19225	0.659921
Lsamp	44.3684	0.498476	0.47747	1.04399	0.296488	NA
Gap43	1521.7	0.0828663	0.0963037	0.860469	0.389531	0.817059
4932412D23Rik	3.98658	-1.19472	1.56262	-0.764557	0.444535	NA
Zbtb20	15324.8	-0.103924	0.0401533	-2.58817	0.00964866	0.158842
Gm9968	6.79094	0.872009	1.23114	0.708293	0.478763	NA
Tigit	72.0313	-0.282109	0.38438	-0.733933	0.46299	NA
Drd3	9.56949	-0.096899	0.985771	-0.0982977	0.921696	NA
Qtrt2	1467.89	0.0281228	0.0839313	0.335069	0.737573	0.948319
Ccdc191	673.409	0.00525839	0.133507	0.0393865	0.968582	0.994631
Gramd1c	64.1886	-0.116695	0.391752	-0.29788	0.765795	NA
Atp6v1a	7440.36	-0.00275229	0.0468157	-0.0587899	0.953119	0.992226
Naa50	11159	-0.0621048	0.0409124	-1.518	0.129015	0.56974
Usf3	3063.06	-0.0616513	0.0608779	-1.0127	0.311202	0.766966
Spice1	1062.3	-0.0875207	0.100146	-0.873932	0.382155	0.812328
Cfap44	5.44264	-0.0582653	1.39629	-0.0417288	0.966715	NA
Boc	597.562	0.0391634	0.127167	0.307968	0.758106	0.953751
Nepro	1444.48	-0.142108	0.0876396	-1.6215	0.10491	0.529011
Gtpbp8	2281.9	0.179776	0.0737268	2.4384	0.0147523	0.199483
Cd200r1	21.7068	0.604721	0.671455	0.900612	0.367794	NA
Cd200r4	19.5659	0.273824	0.706241	0.387721	0.698223	NA
Cd200r2	84.1524	-0.0851695	0.336755	-0.252912	0.800336	NA
Cd200r3	125.109	0.0861442	0.281617	0.305891	0.759687	0.953961
Ccdc80	24813	0.0440328	0.0349822	1.25872	0.208131	0.678288
Slc35a5	1126.88	-0.0842045	0.0955841	-0.880947	0.378347	0.810831
Atg3	3725.59	-0.0428838	0.057617	-0.744291	0.456701	0.848339
Btla	3.36603	0.424742	1.81678	0.233788	0.815149	NA
Cd200	9539.7	-0.118777	0.0438585	-2.70818	0.00676539	0.130388
Cd200l1	5.14717	1.26531	1.35939	0.930793	0.35196	NA
Tmprss7	3.70708	1.89672	1.65816	1.14387	0.252678	NA
Tagln3	30.2122	-0.237547	0.562849	-0.422043	0.672993	NA
Abhd10	1010.37	0.107025	0.100496	1.06496	0.286892	0.744899
Phldb2	11438.1	0.0958427	0.0448256	2.13812	0.0325066	0.308253
Gm15640	8.53198	0.223021	1.13762	0.196042	0.844577	NA
Gm15638	10.3197	-0.17877	0.969983	-0.184303	0.853776	NA
Plcxd2	201.178	0.116965	0.21823	0.535969	0.59198	0.901908
Ahcyl	1066.97	0.01486	0.10234	0.145202	0.884551	0.978611
Nectin3	2667.14	-0.0402112	0.0676268	-0.594604	0.552108	0.890885
6430553K19Rik	3.8306	-1.10234	1.59208	-0.692387	0.488694	NA
Dppa4	76.9665	-0.135239	0.348006	-0.388611	0.697564	NA
Dppa2	56.4126	-0.274699	0.464938	-0.59083	0.554634	NA
Morc1	7.62947	-0.510924	1.15466	-0.44249	0.658135	NA
Trat1	12.4307	0.386967	0.863716	0.448025	0.654135	NA
Dzip3	1567.67	-0.0525607	0.081413	-0.645605	0.518535	0.875053
Cip2a	2571.88	0.00384294	0.0659465	0.0582735	0.953531	0.992241
Myh15	2.67201	-0.82083	2.03519	-0.403318	0.686714	NA
Ift57	2133.08	0.082334	0.0709728	1.16008	0.246017	0.714531
Cd47	5930.86	0.00909192	0.0514985	0.176547	0.859864	0.975195
Gm4633	23.7836	0.109817	0.669877	0.163935	0.869782	NA
Gm4827	2.68978	0.767072	1.90074	0.403565	0.686533	NA
Bbx	3904.34	-0.0299205	0.0580904	-0.515068	0.606505	0.904703
Dubr	1223.09	-0.225321	0.0970202	-2.32241	0.0202109	0.236054
Cblb	2229.05	0.0478737	0.073221	0.653824	0.513225	0.872559
Alcam	1018.39	-0.310715	0.102782	-3.02304	0.00250253	0.0681438
4930405D01Rik	6.2534	0.257376	1.2054	0.213519	0.830923	NA
Zpld1	16.2438	-0.752747	0.791196	-0.951404	0.341399	NA
Nfkbiz	1738.94	0.55988	0.28471	1.9665	0.0492413	0.372601
Nxpe3	346.171	-0.016213	0.167619	-0.0967256	0.922944	0.984946
Cep97	1470.04	0.0525894	0.0842986	0.623847	0.532728	0.881445
Rpl24	7280.65	-0.00112903	0.0462801	-0.0243955	0.980537	0.997056
Gm28037	27.6317	-0.0404602	0.594284	-0.0680823	0.94572	NA
Zbtb11os1	118.013	-0.368865	0.283959	-1.29901	0.193941	0.660853
Zbtb11	1724.72	-0.12682	0.0833003	-1.52245	0.127897	0.568654
Pcnp	8665.48	-0.0447148	0.0420119	-1.06434	0.287177	0.744899
Trmt10c	1078.37	-0.0793365	0.096989	-0.817995	0.41336	0.826114
Senp7	2124.95	0.119104	0.0722601	1.64827	0.0992979	0.520201
Gm56624	16.999	0.408085	0.754915	0.54057	0.588804	NA
Impg2	32.5744	-0.134401	0.538055	-0.249791	0.802749	NA
Abi3bp	4.94643	-0.940117	1.37398	-0.684226	0.493832	NA
Tfg	5265.09	-0.0831868	0.0518989	-1.60286	0.108965	0.536509
Tmem45a	828.458	0.0152763	0.113688	0.134371	0.893109	0.982452
Gm15839	3.6664	1.94087	1.66114	1.1684	0.242647	NA
Tomm70a	7366.26	-0.0260779	0.0441708	-0.590389	0.55493	0.891104
Nit2	810.995	0.11861	0.111318	1.06551	0.286647	0.744899
Gm16892	17.9796	-0.000293487	0.717808	-0.000408866	0.999674	NA
Tbc1d23	3934.89	-0.030176	0.0553715	-0.544973	0.585772	0.900126
Tmem30c	18.1569	-0.414422	0.758332	-0.546492	0.584728	NA
Cmss1	39284	0.468914	0.555602	0.843975	0.398683	0.82047
Filip1l	15158.6	0.0778351	0.0400945	1.94129	0.0522231	0.382506
Col8a1	17341.3	-0.0614637	0.0352438	-1.74396	0.0811664	0.479547
Gm49575	8.69977	0.337954	1.02793	0.328771	0.742328	NA
4930461C15Rik	2.62816	-2.13178	2.08825	-1.02085	0.307327	NA
Dcbld2	16150.3	-0.0628781	0.0357909	-1.75682	0.0789488	0.471976
St3gal6	17.3984	0.409178	0.762255	0.5368	0.591406	NA
Gm49701	17.5629	0.314778	0.746909	0.421441	0.673433	NA
Cpox	1681.88	-0.0776609	0.0789914	-0.983158	0.32553	0.776334
Cldnd1	4193.6	-0.0048513	0.0541938	-0.0895175	0.928671	0.985143
Or5k1	14.0856	-0.105684	0.8152	-0.129641	0.89685	NA
Riox2	1434.29	0.0601951	0.0873441	0.689171	0.490715	0.8642
Crybg3	866.65	0.206621	0.107698	1.91852	0.0550449	0.394218
Arl6	975.012	0.125079	0.102686	1.21807	0.223198	0.690864
Epha6	31.2904	0.439111	0.560794	0.783017	0.433617	NA
Nsun3	511.439	0.05042	0.141765	0.35566	0.722095	0.942175
Arl13b	1690.28	-0.0370783	0.0868146	-0.427098	0.669308	0.924923
Pros1	1631.73	0.222005	0.083723	2.65166	0.0080096	0.143272
Epha3	174.213	0.185901	0.23806	0.7809	0.434861	0.835475
Csnka2ip	4.1714	-2.2491	1.62509	-1.38398	0.166363	NA
4930453N24Rik	1611.7	0.00948343	0.0804836	0.117831	0.906202	0.983748
Zfp654	1303.81	0.0680723	0.0923995	0.736717	0.461294	0.851348
Cggbp1	5781.3	-0.0136738	0.0515178	-0.265418	0.790687	0.963241
Gm56611	4.55328	-0.744187	1.47564	-0.504316	0.614039	NA
Htr1f	11.2458	-0.143426	0.922202	-0.155525	0.876407	NA
Chmp2b	2935.33	0.0193013	0.0632665	0.30508	0.760306	0.954424
Gm36457	2.66029	2.15689	2.08002	1.03696	0.299757	NA
Gm41469	2.49312	1.11528	1.92129	0.580487	0.561586	NA
Vgll3	9424.92	0.0370886	0.042613	0.870359	0.384104	0.813395
Cadm2	57.131	0.307608	0.407168	0.755481	0.449961	NA
Gm49655	2.96153	-0.0535062	1.73502	-0.0308389	0.975398	NA
Gbe1	1002.11	-0.0246557	0.101156	-0.243739	0.807433	0.967687
Robo1	2646.21	-0.0397392	0.0706128	-0.562776	0.573587	0.8977
4930500H12Rik	7.89526	0.304488	1.0844	0.280789	0.778872	NA
Robo2	222.432	0.0350025	0.217935	0.160609	0.872401	0.976779
Gm49678	7.00589	-0.0829195	1.13377	-0.0731358	0.941698	NA
Lipi	2.60395	-0.174037	2.06512	-0.0842745	0.932838	NA
Rbm11	10.6789	0.672448	0.961222	0.699576	0.484192	NA
Hspa13	4786.87	0.0741663	0.0517523	1.4331	0.151829	0.609733
Samsn1	13.1053	0.116696	0.918261	0.127083	0.898874	NA
Gm15555	2.84719	0.0915136	1.95286	0.0468613	0.962624	NA
4930578N18Rik	4.09063	0.218092	1.55185	0.140536	0.888236	NA
Nrip1	2744.2	-0.101559	0.0698872	-1.45318	0.146173	0.602079
Gm30790	2.72404	0.19773	1.98684	0.0995198	0.920726	NA
1700041M19Rik	6.95387	-0.475241	1.14829	-0.413869	0.67897	NA
Usp25	3032.92	0.039552	0.0642636	0.615465	0.538248	0.88479
Mir99ahg	750.425	0.0976641	0.117083	0.834142	0.404201	0.82303
Gm36963	4.09655	0.568039	1.66683	0.340789	0.733262	NA
Gm37606	7.16972	-0.134667	1.20934	-0.111356	0.911334	NA
C130023A14Rik	16.045	0.274588	0.875705	0.313562	0.753854	NA
Gm37694	28.0694	-1.26162	0.593184	-2.12686	0.0334313	NA
E330011O21Rik	16.3068	0.203701	0.762077	0.267297	0.78924	NA
Cxadr	436.63	0.0821323	0.154093	0.533005	0.59403	0.9025
Btg3	1821.56	-0.0188461	0.0788501	-0.239011	0.811097	0.967687
D16Ertd472e	791.868	-0.0425888	0.114691	-0.371335	0.710388	0.938969
Chodl	3.9444	1.50335	1.55691	0.965598	0.334245	NA
Tmprss15	5.21716	0.61777	1.33744	0.461904	0.64415	NA
Ncam2	11.449	-0.0712207	0.907685	-0.0784642	0.937459	NA
Mir155hg	228.275	0.600945	0.215374	2.79024	0.00526692	0.111806
Mrpl39	2256.71	-0.0180458	0.069508	-0.259622	0.795155	0.964409
Jam2	13210.9	-0.108352	0.0375493	-2.8856	0.00390665	0.0928692
Atp5j	5945.92	0.00941277	0.0476689	0.197461	0.843466	0.970239
Gabpa	5392.77	-0.0634388	0.0540933	-1.17277	0.24089	0.711095
App	50921.7	0.0619254	0.0302435	2.04756	0.0406034	0.343975
Gm10791	4.16462	0.131289	1.48194	0.0885928	0.929406	NA
Cyyr1	6.67403	1.16569	1.20884	0.964306	0.334893	NA
Adamts1	5004.06	-0.00155661	0.0522716	-0.0297793	0.976243	0.996187
Adamts5	5349.6	0.0936759	0.0515466	1.81731	0.0691703	0.43921
Gm38477	2.54057	-3.24276	2.28236	-1.42079	0.155378	NA
N6amt1	975.559	-0.00152621	0.101715	-0.0150048	0.988028	0.997973
Ltn1	4566.35	-0.0440378	0.0543228	-0.81067	0.417555	0.827058
Rwdd2b	318.573	-0.202857	0.174541	-1.16223	0.245142	0.713991
Usp16	3778.51	0.0592599	0.0564468	1.04984	0.293793	0.750929
Cct8	15843.1	-0.0741368	0.0374805	-1.97801	0.0479274	0.368204
B130034C11Rik	22.6891	-0.611438	0.67817	-0.9016	0.367269	NA
Map3k7cl	1662.94	-0.257284	0.0801942	-3.20826	0.0013354	0.0436694
Bach1	6971.09	-0.224062	0.0504555	-4.44078	8.96e-06	0.000847308
2810407A14Rik	63.8709	-0.563254	0.393655	-1.43083	0.152478	NA
Grik1	10.0147	0.0569258	0.973143	0.0584969	0.953353	NA
Tiam1	459.169	0.143359	0.157472	0.910377	0.362623	0.799875
Sod1	5450.89	0.0445208	0.0504043	0.883275	0.377088	0.809431
Scaf4	3936.31	-0.0199081	0.0581872	-0.342139	0.732246	0.946512
Gm56623	4.60714	-3.08359	1.69371	-1.82061	0.0686664	NA
Gm49708	496.579	0.268067	0.14196	1.88833	0.0589821	0.407353
Hunk	7.07375	1.1155	1.2212	0.913452	0.361005	NA
Mis18a	561.354	0.116337	0.13659	0.851728	0.394365	0.818757
Gm17518	5.78291	1.00543	1.42659	0.704781	0.480947	NA
Urb1	1542.71	-0.180981	0.0832447	-2.17408	0.0296991	0.296444
Eva1c	308.622	0.0737764	0.194883	0.378568	0.705009	0.938897
Cfap298	938.905	-0.0453739	0.105593	-0.429707	0.667409	0.924517
Synj1	2279.99	0.0282612	0.0759991	0.371862	0.709996	0.938969
Paxbp1	5944.25	-0.0454325	0.0479477	-0.947544	0.343362	0.78702
4932438H23Rik	3.32087	-0.346181	1.83931	-0.188212	0.85071	NA
Gm36587	3.47685	-0.47544	1.59776	-0.297566	0.766034	NA
Ifnar2	814.393	0.14638	0.115312	1.26943	0.204289	0.673664
Il10rb	140.879	0.0709733	0.264076	0.268761	0.788113	0.962582
Gm49625	6.79278	-0.623676	1.16664	-0.53459	0.592934	NA
A930006K02Rik	18.6889	-0.255626	0.735786	-0.347419	0.728277	NA
Ifnar1	4871.32	-0.035439	0.0520648	-0.680671	0.496079	0.865783
Ifngr2	2979.65	0.0632445	0.0645859	0.979231	0.327466	0.776971
Tmem50b	1839.48	0.204733	0.0766654	2.67047	0.0075744	0.138014
Dnajc28	202.031	-0.0211225	0.22297	-0.0947327	0.924527	0.984946
Gart	3510.39	-0.0179276	0.0577215	-0.310587	0.756114	0.953197
Son	26669	-0.0676094	0.0335283	-2.01649	0.0437489	0.351667
Donson	576.152	0.219252	0.138787	1.57978	0.114158	0.546313
Atp5o_1	100.322	-0.0897707	0.307206	-0.292217	0.770121	NA
Gm10785	55.1127	-0.343113	0.413111	-0.830559	0.406223	NA
Cryzl1	1705.41	0.0743809	0.0823669	0.903044	0.366503	0.802335
Itsn1	6460.5	0.04378	0.0517378	0.846189	0.397447	0.820439
Gm15976	3.46415	1.77033	1.70426	1.03877	0.298912	NA
Atp5o_2	6212.98	0.0633775	0.0478399	1.32478	0.185243	0.649939
D430001F17Rik	3.44161	-0.0448548	1.61379	-0.0277947	0.977826	NA
Mrps6	1007.67	-0.0538751	0.0996332	-0.540735	0.58869	0.90066
Gm49711	23.4167	0.295211	0.713517	0.41374	0.679065	NA
Slc5a3	1300.6	-0.429681	0.0956171	-4.49376	7e-06	0.000699755
Gm16310	3.61071	0.243863	1.75687	0.138805	0.889604	NA
Smim11	1016.09	-0.0360786	0.099263	-0.363465	0.716258	0.939787
Rcan1	2090.43	0.0657958	0.0736585	0.893255	0.371721	0.804949
Runx1	14447.2	-0.00666121	0.0391279	-0.170242	0.86482	0.975562
Gm26626	3.20988	0.612013	1.69445	0.361187	0.71796	NA
1700029J03Rik	4.47753	-0.386993	1.41913	-0.272698	0.785086	NA
Setd4	502.442	-0.0463054	0.139331	-0.332341	0.739632	0.948955
Cbr1	697.017	0.174056	0.122104	1.42547	0.154021	0.611234
Gm5678	16.648	0.487573	0.74496	0.654495	0.512793	NA
Cbr3	463.916	-0.0179615	0.14491	-0.123949	0.901355	0.983622
Dop1b	3069.12	0.0299267	0.0615735	0.486032	0.626944	0.912546
2310043M15Rik	375.564	0.0708442	0.172936	0.409655	0.682059	0.929799
Gm30881	10.8963	-0.990517	0.962344	-1.02928	0.30335	NA
Morc3	4106.95	0.0498646	0.0599594	0.831639	0.405613	0.823259
Chaf1b	798.093	0.00409807	0.11335	0.0361541	0.97116	0.995161
Cldn14	7.6075	-0.114265	1.20405	-0.0949	0.924394	NA
Gm49620	24.4118	0.638998	0.687234	0.929811	0.352469	NA
Sim2	2390.17	0.0164533	0.0706927	0.232744	0.815961	0.968222
Hlcs	983.879	0.0750672	0.101952	0.736297	0.46155	0.851348
Gm48978	4.29353	0.392857	1.69265	0.232095	0.816464	NA
Ripply3	8.6767	0.85636	1.04222	0.821668	0.411266	NA
Pigp	2288.33	-0.0360502	0.0700184	-0.514868	0.606645	0.904703
Ttc3	16586.6	0.0788174	0.0369945	2.13052	0.033129	0.311204
Gm31323	69.3433	0.305939	0.373398	0.819337	0.412594	NA
Vps26c	3243.35	-0.0568113	0.0668393	-0.84997	0.395342	0.819537
Gm56596	14.3658	0.723066	0.866269	0.83469	0.403892	NA
Dyrk1a	5853.62	0.00242209	0.0527826	0.0458881	0.963399	0.994297
Gm41505	7.92641	-1.39912	1.1277	-1.24068	0.214724	NA
Kcnj6	4.21664	0.792142	1.46673	0.540073	0.589147	NA
Gm31641	4.62608	1.44883	1.47425	0.982758	0.325727	NA
Kcnj15	35.9893	0.194532	0.516784	0.376428	0.706598	NA
Erg	3.23985	-0.292493	1.65818	-0.176394	0.859984	NA
Ets2	6007.64	-0.0866456	0.0513678	-1.68677	0.0916479	0.503835
1600002D24Rik	5.51378	-0.606615	1.28054	-0.47372	0.6357	NA
Psmg1	1174.32	-0.182735	0.109782	-1.66452	0.0960076	0.512255
Brwd1	8487.43	-0.109504	0.044415	-2.46548	0.0136829	0.191299
1700093J21Rik	84.2961	-0.0777966	0.341054	-0.228107	0.819563	NA
Gm49953	13.4587	-0.819953	0.84752	-0.967474	0.333307	NA
Hmgn1	11825.6	0.159988	0.0394526	4.05519	5.01e-05	0.0034636
Get1	1779.51	0.0645879	0.0795	0.812426	0.416547	0.826302
Gm49928	2.86899	-0.969099	4.19357	-0.231092	0.817244	NA
Lca5l	107.074	-0.444691	0.319617	-1.39132	0.164128	0.623726
Sh3bgr	942.787	-0.0633732	0.103782	-0.610638	0.541439	0.886285
B3galt5	132.951	0.201341	0.275869	0.729843	0.465486	0.854394
Igsf5	90.9494	-0.513987	0.339029	-1.51606	0.129505	NA
Gm49948	65.2468	-0.617287	0.391602	-1.57631	0.114954	NA
Gm32358	2.53396	1.06123	2.03377	0.521803	0.601807	NA
Pcp4	2.49904	1.8495	2.11376	0.874979	0.381585	NA
Dscam	351.784	-0.323722	0.169563	-1.90916	0.0562418	0.397547
Bace2	617.01	0.294223	0.128413	2.29122	0.0219507	0.246123
Mx1	14.242	0.470241	0.81163	0.579378	0.562334	NA
Fam3b	13.8486	-0.0573591	0.820534	-0.0699046	0.94427	NA
Mx2	101.804	0.0213374	0.318782	0.0669339	0.946634	NA
Tmprss2	27.0596	-0.507858	0.592025	-0.857831	0.390986	NA
Prdm15	1152.86	-0.0674975	0.0935318	-0.721652	0.470508	0.857272
C2cd2	853.701	0.0406583	0.109452	0.371471	0.710287	0.938969
Zbtb21	1727.07	-0.112111	0.0820825	-1.36584	0.171989	0.633483
C030010L15Rik	5.15954	-0.179376	1.33908	-0.133955	0.893438	NA
B230307C23Rik	667.433	-0.287337	0.130174	-2.20732	0.0272915	0.283937
A630089N07Rik	959.133	-0.170261	0.107554	-1.58303	0.113414	0.545183
gene:ENSMUSG00000121378	1986.2	0.092965	0.0751738	1.23667	0.216211	0.687737
1700024P12Rik	5.96417	1.8006	1.41442	1.27303	0.203007	NA
Scaf8	5400.14	0.0679089	0.0502951	1.35021	0.176948	0.640148
Gm49797	999.328	0.0291816	0.106048	0.275173	0.783184	0.962122
Tiam2	3407.15	-0.203	0.0764721	-2.65456	0.00794126	0.142436
Tfb1m	511.348	-0.109013	0.147617	-0.738489	0.460217	0.851076
1700102H20Rik	21.2168	0.980038	0.693329	1.41353	0.157501	NA
4930579D07Rik	20.5501	-0.432821	0.66957	-0.646416	0.51801	NA
Arid1b	4870.71	-0.0493482	0.054776	-0.90091	0.367636	0.80246
Gm29050	4.91527	1.91859	1.45492	1.3187	0.18727	NA
Tmem242	2474.24	0.0542681	0.0755516	0.718292	0.472577	0.85798
Ldhal6b	9.7479	-0.594874	1.00849	-0.589865	0.555281	NA
Zdhhc14	178.303	0.09775	0.243804	0.400937	0.688467	0.933174
3300005D01Rik	868.418	-0.267946	0.113155	-2.36796	0.0178863	0.221987
Gm56892	7.42771	-0.637214	1.13215	-0.562838	0.573546	NA
Snx9	9392.13	-0.0122533	0.042503	-0.288293	0.773122	0.959366
Synj2	10362.2	-0.0605671	0.0427783	-1.41584	0.156823	0.612179
Serac1	1291.13	-0.104325	0.0917859	-1.13661	0.255702	0.72222
Gtf2h5	2864.52	0.0729742	0.0632101	1.15447	0.248307	0.716361
Tulp4	32014	-0.00570998	0.0376174	-0.151791	0.879352	0.977551
Tmem181a	1739.22	-0.047782	0.0812211	-0.588295	0.556334	0.891727
Dynlt1a	235.226	-0.360457	0.211946	-1.7007	0.0889985	0.498326
Gm29719	4.99269	-0.652923	1.35121	-0.483214	0.628944	NA
Dynlt1b	650.743	-0.0341281	0.144692	-0.235868	0.813535	0.967687
gene:ENSMUSG00000121395	2592.27	-0.068075	0.0706251	-0.963892	0.3351	0.783214
Dynlt1c	173.727	-0.295669	0.250799	-1.17891	0.238435	0.709384
Dynlt1f	370.324	0.30304	0.172979	1.75189	0.0797925	0.475132
Sytl3	13.4956	0.0236844	0.858981	0.0275726	0.978003	NA
Ezr	10487.9	0.0279667	0.0417791	0.669395	0.503244	0.868586
Gm2885	216.228	0.0164664	0.214024	0.0769369	0.938674	0.988861
Rsph3b	711.401	-0.205196	0.123894	-1.65623	0.0976757	0.516873
Gm49719	5.0225	-1.29217	1.37703	-0.938377	0.348051	NA
Tagap1	662.764	0.0353383	0.125386	0.281836	0.778069	0.96107
Rnaset2b	142	-0.0445179	0.274562	-0.162142	0.871194	0.976564
Rps6ka2	4269.95	-0.211238	0.0556395	-3.79656	0.00014672	0.00814365
Unc93a2	6.27133	0.964507	1.29656	0.743896	0.456939	NA
Gm49632	41.7294	-0.822059	0.484485	-1.69677	0.08974	NA
Fndc1	10779.7	0.192795	0.0429374	4.49013	7.12e-06	0.000705964
E430024P14Rik	96.2533	-0.0445845	0.312851	-0.142511	0.886677	NA
Tagap	71.0527	-0.0475317	0.386956	-0.122835	0.902238	NA
Rsph3a	580.5	-0.0898658	0.130227	-0.690069	0.490151	0.8642
Gm1604a	102.271	-0.355625	0.328134	-1.08378	0.278463	0.739872
Rnaset2a	246.022	0.0287606	0.203174	0.141556	0.887431	0.979991
Cep43	2569.09	-0.0522887	0.0679224	-0.769831	0.4414	0.838497
Mpc1	2896.08	0.0202015	0.0647568	0.31196	0.755071	0.952769
4930506C21Rik	9.8744	-0.339314	0.97549	-0.34784	0.727961	NA
Sft2d1	774.014	-0.138646	0.13097	-1.05861	0.289777	0.748186
Gm49987	20.6137	-0.651936	0.703949	-0.926112	0.354388	NA
Prr18	33.4807	-0.592786	0.528648	-1.12133	0.262149	NA
T2	50.9654	-0.995734	0.453079	-2.1977	0.0279703	NA
Pde10a	3127.37	0.0855016	0.0659633	1.2962	0.194907	0.66172
1700010I14Rik	4.55871	-0.424869	1.60182	-0.265242	0.790823	NA
4930452A19Rik	8.3203	-0.356109	1.0653	-0.334281	0.738168	NA
Gm49808	149.951	-0.347016	0.254541	-1.3633	0.172787	0.634691
Qki	29559.6	-0.0955162	0.0323485	-2.95272	0.00314983	0.0796106
1700110C19Rik	37.3425	-1.01214	0.510008	-1.98456	0.0471937	NA
Pacrg	35.0137	0.154809	0.524406	0.295208	0.767835	NA
A230009B12Rik	2.97255	0.917326	1.81835	0.504482	0.613923	NA
Gm16168	4.96305	-0.0653003	1.36153	-0.047961	0.961747	NA
Prkn	135.263	-0.141115	0.274328	-0.514402	0.606971	0.904812
Agpat4	3417.17	0.0770513	0.05877	1.31107	0.189835	0.65549
Map3k4	4067.68	0.0889156	0.0563984	1.57656	0.114897	0.547557
4732491K20Rik	181.979	-0.038458	0.254669	-0.151012	0.879966	0.977551
Plg	4.12538	-0.151782	1.63318	-0.092936	0.925954	NA
Igf2r	11203.9	0.0228233	0.0392156	0.581995	0.56057	0.894119
Airn	3383.53	-0.113771	0.0603835	-1.88414	0.0595462	0.409846
Gm49959	4.57055	0.196055	1.43968	0.13618	0.891679	NA
Mas1	5.40262	-0.042151	1.30593	-0.0322766	0.974251	NA
Pnldc1	56.4599	-0.381195	0.409749	-0.930313	0.352209	NA
Mrpl18	2276.72	0.143147	0.0710051	2.01601	0.0437985	0.351667
Tcp1	20279	-0.0252458	0.0338898	-0.74494	0.456308	0.847994
Acat3	92.6934	-1.00329	0.321732	-3.1184	0.00181835	NA
Acat2	4905.47	-0.15324	0.0526234	-2.91202	0.00359095	0.0874256
Wtap	4628.4	-0.0411899	0.0519888	-0.792284	0.428195	0.831114
Sod2	4638.35	0.0293639	0.0552579	0.531398	0.595143	0.902503
Gm36684	486.367	-0.0304723	0.156234	-0.195042	0.84536	0.970756
2700054A10Rik	22.7146	-0.181793	0.708944	-0.256428	0.79762	NA
Gm49936	26.886	-0.276872	0.596105	-0.464469	0.642312	NA
Gm16046	11.2812	-0.275817	0.908724	-0.303521	0.761493	NA
Tcte2	20.5233	-0.858233	0.696455	-1.23229	0.217841	NA
Afdn	7637	0.0602806	0.0437688	1.37725	0.168435	0.62846
Dact2	124.082	-0.0647991	0.291605	-0.222215	0.824146	0.969888
Gm34567	2.97864	1.4795	1.79391	0.824733	0.409523	NA
Smoc2	630.524	-0.293411	0.127999	-2.2923	0.0218884	0.245955
Thbs2	14290.6	-0.148057	0.043496	-3.40392	0.000664261	0.0258442
Wdr27	95.4504	-0.167448	0.321813	-0.520326	0.602837	NA
1600012H06Rik	2387.63	0.00642461	0.0695982	0.09231	0.926452	0.984946
Phf10	5980.41	-0.0230141	0.0511379	-0.450041	0.652681	0.921307
Dynlt2a3	13.2871	0.61433	0.871615	0.704817	0.480924	NA
9030025P20Rik	273.608	0.152732	0.195098	0.78285	0.433715	0.834929
Dynlt2a2	1691.39	-0.162804	0.078628	-2.07056	0.0383998	0.336073
Gm3435	17.206	-0.27398	0.787807	-0.347776	0.728008	NA
Ermard	1029.43	-0.0432961	0.0990818	-0.436973	0.662131	0.923703
Gm35576	8.42312	-0.744019	1.05516	-0.705127	0.480731	NA
Dll1	917.721	-0.102033	0.107811	-0.94641	0.343939	0.788045
Fam120b	3684.94	0.0329784	0.0565845	0.582816	0.560017	0.894115
Gm49668	5.74465	0.804184	1.30607	0.615729	0.538073	NA
Psmb1	9399.04	-0.0364661	0.0439515	-0.82969	0.406714	0.823259
Tbp	1510.28	-0.0296768	0.0849276	-0.349437	0.726761	0.943457
Pdcd2	1040.77	0.00370948	0.0983245	0.0377269	0.969905	0.994749
Prdm9	316.954	0.0921813	0.182561	0.504935	0.613605	0.907766
Chd1	4545.42	-0.113359	0.0597986	-1.89568	0.0580018	0.404063
Rgmb	4691.95	-0.119564	0.0585779	-2.04111	0.0412401	0.346189
BC002059	832.734	0.0475683	0.109547	0.434225	0.664125	0.924291
Gm51425	345.339	-0.27656	0.16929	-1.63364	0.102334	0.52624
Zfp960	317.57	0.129014	0.173601	0.743164	0.457382	0.849083
Zfp97	122.458	0.0104502	0.277859	0.0376098	0.969999	0.994749
Gm5165	373.604	-0.0289307	0.16446	-0.175913	0.860362	0.975214
Gm6712	481.504	0.22076	0.14175	1.5574	0.119376	0.552778
Gm53028	1347.42	-0.104017	0.0887834	-1.17158	0.241366	0.711364
Riok2	2845.96	-0.103794	0.0648738	-1.59994	0.109612	0.537247
Gm26873	47.5461	-0.324744	0.46687	-0.695576	0.486694	NA
Lix1	197.126	0.221245	0.218328	1.01336	0.310887	0.766775
Lnpep	10264.6	-0.0953993	0.0435276	-2.1917	0.0284014	0.290006
Spaca6	5008.02	-0.195842	0.053724	-3.64534	0.000267042	0.0128223
Has1	1837.74	-0.094206	0.0827287	-1.13874	0.254814	0.721791
Fpr3	2.71844	-0.315305	1.97598	-0.159569	0.873221	NA
Vmn2r91	5.84429	-0.238441	1.28827	-0.185085	0.853162	NA
Vmn2r96	184.615	-0.375505	0.225902	-1.66225	0.0964637	0.513737
4930549P19Rik	6.01146	0.150136	1.30112	0.11539	0.908136	NA
Vmn2r100	2.71334	-0.850233	1.84693	-0.46035	0.645265	NA
Gm49761	4.86292	1.19414	1.47329	0.810532	0.417635	NA
Ppp2r1a	15832.8	0.068589	0.0372048	1.84355	0.0652484	0.427889
Zfp160	2472.39	-0.117541	0.0783451	-1.50029	0.133538	0.581185
Vmn1r236	2.69488	1.35785	1.86696	0.727308	0.467037	NA
Gm55632	45.8155	0.0779566	0.464312	0.167897	0.866664	NA
Zfp677	209.303	-0.0627639	0.234328	-0.267846	0.788818	0.962582
Zfp54	234.306	-0.0686717	0.200477	-0.342541	0.731944	0.946311
Zfp51	745.822	0.0589253	0.121398	0.485388	0.627401	0.912546
Gm56906	3359.17	-0.0159415	0.058712	-0.27152	0.785991	0.962122
Zfp53	1035.13	-0.118127	0.0994794	-1.18746	0.235048	0.704578
9330136K24Rik	13.4981	-0.721179	0.837955	-0.860642	0.389435	NA
Zfp52	1103.63	-0.186476	0.0964131	-1.93414	0.0530963	0.386097
Zfp948	1484.01	-0.158192	0.0902253	-1.7533	0.0795506	0.474062
Zfp983	57.9214	0.217622	0.419909	0.518261	0.604276	NA
Gm10509	364.799	0.00378958	0.163601	0.0231635	0.98152	0.99727
Zfp760	493.213	0.155275	0.142612	1.08879	0.276245	0.738463
Zfp229	745.425	0.00100947	0.118514	0.00851776	0.993204	0.998843
Zfp820	403.734	-0.0293017	0.154694	-0.189417	0.849766	0.971231
Zfp995	560.727	0.0354694	0.132258	0.268184	0.788558	0.962582
Zfp942	1502.96	-0.109856	0.0884235	-1.24238	0.214095	0.684425
Zfp943	1418.43	0.0790099	0.0989937	0.798131	0.424795	0.829795
Zfp947	106.641	0.359054	0.302502	1.18695	0.235248	0.704578
Zfp994	677.137	-0.133077	0.121627	-1.09415	0.27389	0.737115
Gm7072	1584.75	-0.0367812	0.0923383	-0.398331	0.690386	0.933623
Zfp944	1267.85	-0.00940187	0.0948812	-0.099091	0.921066	0.984946
Zfp758	911.821	-0.148353	0.114986	-1.29019	0.196986	0.66432
Zfp946	879.245	0.131038	0.129413	1.01256	0.311269	0.766966
Gm56890	64.1995	-0.508652	0.388402	-1.3096	0.19033	NA
Gm5493	22.3496	-0.441633	0.644997	-0.684706	0.49353	NA
Zfp945	1966.29	0.0234829	0.0742836	0.316125	0.751908	0.952769
Zfp40	842.37	-0.00320961	0.113232	-0.0283454	0.977387	0.996376
6330415G19Rik	30.2544	0.216289	0.561507	0.385194	0.700094	NA
Zfp213	629.507	0.154425	0.12839	1.20278	0.229062	0.696943
Gm49092	2.47601	-0.637571	1.88693	-0.337887	0.735448	NA
Zfp13	313.828	0.159611	0.174723	0.91351	0.360974	0.799709
Thoc6	1701.19	0.038157	0.0817591	0.466701	0.640714	0.916491
Hcfc1r1	1988.44	-0.0502456	0.0742735	-0.676494	0.498727	0.866417
Tnfrsf12a	14665.8	0.102676	0.0414614	2.47643	0.0132703	0.188463
Cldn9	2.47568	-0.636955	2.05004	-0.310704	0.756026	NA
Grep1	45.1792	-0.43672	0.455907	-0.957916	0.338105	NA
Pkmyt1	901.043	0.134563	0.107862	1.24755	0.212197	0.680878
Paqr4	775.549	0.189882	0.112708	1.68474	0.0920395	0.505209
Kremen2	23.8321	0.531901	0.62406	0.852323	0.394035	NA
9530082P21Rik	62.6977	0.416434	0.446183	0.933325	0.350652	NA
Flywch1	3703.12	0.0661519	0.0569071	1.16245	0.245051	0.713991
Flywch2	8.292	-1.27241	1.11571	-1.14045	0.254098	NA
Srrm2	39759.9	-0.0632992	0.0328658	-1.92599	0.0541052	0.388992
Elob	6324.93	0.0740385	0.0499327	1.48277	0.138136	0.589432
Prss41	3.8128	0.446373	1.59196	0.280392	0.779177	NA
Prss32	4.01407	0.625511	1.61189	0.38806	0.697972	NA
Gm41545	26.3212	0.147921	0.598693	0.247073	0.804852	NA
Prss30	4.51853	-0.40498	1.40496	-0.28825	0.773155	NA
Prss22	10.6128	1.13026	0.95217	1.18704	0.235214	NA
Prss27	50.9177	-0.497209	0.432388	-1.14991	0.25018	NA
Kctd5	4881.11	-0.104558	0.0517405	-2.02082	0.0432981	0.351229
Pdpk1	6580.55	-0.0153566	0.0491776	-0.312269	0.754836	0.952769
Amdhd2	836.096	0.141134	0.109326	1.29095	0.196721	0.66432
Atp6v0c	10804.7	0.0535296	0.0397595	1.34634	0.178194	0.643243
Tbc1d24	1888.68	-0.0619108	0.0774269	-0.799604	0.42394	0.829189
Ntn3	13.8389	-0.352275	0.824093	-0.42747	0.669037	NA
BC028777	5.11801	2.03943	1.43704	1.41918	0.155846	NA
Tedc2	403.595	0.111557	0.159428	0.699734	0.484093	0.860895
Ccnf	1105.91	0.107993	0.0961162	1.12357	0.261196	0.725408
Abca17	5.46008	0.724836	1.30251	0.55649	0.577876	NA
Abca3	1266.05	0.223817	0.0947331	2.36261	0.0181468	0.223829
D330041H03Rik	222.038	-0.0780571	0.207718	-0.375783	0.707078	0.938897
Rnps1	6735.17	0.0249685	0.0502171	0.497211	0.61904	0.908322
Eci1	1443.11	0.0404678	0.090267	0.448312	0.653928	0.921588
Dnase1l2	89.1032	-0.30943	0.329918	-0.9379	0.348296	NA
E4f1	1986.48	0.075669	0.0737683	1.02577	0.305002	0.761725
Pgp	2675.33	-0.0250952	0.0662737	-0.378659	0.704941	0.938897
Mlst8	1583.32	-0.0656087	0.0832713	-0.787892	0.43076	0.832859
Bricd5	9.11938	-0.423428	1.05016	-0.403202	0.686799	NA
Caskin1	7.32742	0.162084	1.21064	0.133883	0.893495	NA
Traf7	8234.91	-0.0290518	0.0429171	-0.676928	0.498452	0.866417
Rab26	26.1383	-0.147038	0.603019	-0.243837	0.807357	NA
Rab26os	42.1103	-0.215759	0.514246	-0.419564	0.674804	NA
Pkd1	23321.2	-0.0283074	0.0347897	-0.813671	0.415834	0.826263
Tsc2	6396.25	0.026242	0.0481298	0.545234	0.585592	0.900126
Nthl1	604.592	-0.0867793	0.128762	-0.673952	0.500342	0.867455
Nherf2	1197.77	-0.0905787	0.0919	-0.985623	0.324318	0.775168
Zfp598	5879.76	-0.0667149	0.0486494	-1.37134	0.170269	0.630018
Syngr3	50.5516	0.0563025	0.438727	0.128331	0.897887	NA
Gfer	939.199	0.131384	0.11334	1.1592	0.246375	0.714558
Noxo1	102.994	-0.0376171	0.328395	-0.114549	0.908803	0.984319
Tbl3	2601.89	0.0121152	0.0656978	0.184409	0.853693	0.972656
Rnf151	10.8065	-0.158625	0.953507	-0.16636	0.867874	NA
Rps2	29590.6	-0.0147557	0.033288	-0.443274	0.657568	0.923656
Snhg9	16.2286	-1.12897	0.778359	-1.45045	0.146933	NA
Ndufb10	3543.02	-0.0199401	0.0608852	-0.327503	0.743288	0.949731
Rpl3l	5.5304	0.162775	1.29623	0.125576	0.900068	NA
Msrb1	1515.31	0.0697061	0.0839551	0.830279	0.406381	0.823259
Hagh	1952.28	-0.0984319	0.07456	-1.32017	0.186778	0.651594
Fahd1	321.209	0.125173	0.172001	0.727748	0.466768	0.854575
Nubp2	1827.09	-0.130124	0.0776774	-1.67519	0.0938976	0.508976
Spsb3	1282.01	0.0362018	0.102808	0.352131	0.72474	0.942697
Eme2	865.067	0.0839961	0.110277	0.761685	0.446248	0.84106
Mapk8ip3	9312.34	-0.0866338	0.0418434	-2.07043	0.0384123	0.336073
Mrps34	1536.3	-0.0195165	0.0820573	-0.23784	0.812005	0.967687
Nme3	71.1224	0.452627	0.374895	1.20734	0.2273	NA
Jpt2	3261.17	-0.00645438	0.0608414	-0.106085	0.915515	0.984946
Cramp1	2931.07	-0.161786	0.0634609	-2.54939	0.0107912	0.168918
Ift140	1742.46	0.167623	0.0792634	2.11476	0.0344501	0.318446
Tmem204	65.0347	0.235351	0.387367	0.607565	0.543476	NA
Telo2	1656.55	-0.104388	0.0801656	-1.30216	0.192863	0.660178
Clcn7	4540.35	-0.0243369	0.055355	-0.439651	0.66019	0.923656
Uqcc4	1253.44	-0.0345846	0.0898621	-0.384863	0.700339	0.93698
Unkl	1582.75	-0.174103	0.193858	-0.898096	0.369134	0.803303
Gnptg	1843.11	0.041817	0.0755635	0.553402	0.579988	0.899725
Tsr3	1322.36	-0.0261759	0.0937597	-0.27918	0.780106	0.961438
Ube2i	12960.2	-0.00444143	0.0375203	-0.118374	0.905771	0.983748
Cacna1h	8.55068	0.577042	1.07286	0.537854	0.590678	NA
Gm50025	13.2871	0.709086	0.902924	0.785321	0.432265	NA
Gm33801	17.3319	1.30793	0.779343	1.67825	0.0932988	NA
Sox8	1161.07	0.022545	0.102541	0.219865	0.825977	0.969888
Cerox1	148.426	0.175736	0.259478	0.677269	0.498235	0.866364
Lmf1	2512.3	0.00199735	0.0671281	0.0297543	0.976263	0.996187
Chtf18	671.222	0.113291	0.13641	0.830518	0.406246	0.823259
Rpusd1	713.685	0.233009	0.122634	1.90003	0.0574289	0.402173
Mslnl	3.46513	1.76907	1.80096	0.982295	0.325955	NA
Gm55306	3.03168	-1.08391	1.87372	-0.578482	0.562938	NA
Msln	16627.2	-0.0935736	0.038691	-2.41849	0.0155853	0.205544
Ciao3	1477.95	-0.0162045	0.0895746	-0.180905	0.856442	0.974144
Haghl	1180.34	0.142398	0.100216	1.42091	0.155342	0.611624
Ccdc78	8.3706	-1.1013	1.11238	-0.990043	0.322153	NA
Antkmt	1086.52	0.149048	0.0973232	1.53148	0.125651	0.56392
Gm50367	32.8577	0.611325	0.564585	1.08279	0.278903	NA
Metrn	951.565	0.091127	0.106764	0.853533	0.393364	0.818757
Fbxl16	1873.2	0.118115	0.0811773	1.45502	0.145663	0.600722
Wdr24	1487.57	-0.0313587	0.0851724	-0.368179	0.712739	0.939123
Jmjd8	1041.23	0.0342577	0.108778	0.314931	0.752814	0.952769
Stub1	6981.45	0.0214559	0.049322	0.435017	0.66355	0.924143
Gm56915	117.656	-0.141164	0.310125	-0.455184	0.648977	0.919143
Rhbdl1	30.8104	0.0329998	0.630135	0.0523694	0.958234	NA
Gm20683	223.624	0.0289892	0.204996	0.141414	0.887543	0.979991
Rhot2	1753.59	0.0606697	0.0881374	0.688354	0.49123	0.8642
Wdr90	1263.05	0.0347329	0.0979054	0.35476	0.722769	0.942506
Mcrip2	186.833	-0.309273	0.236925	-1.30537	0.191769	0.659017
Mettl26	407.321	0.135984	0.155068	0.876932	0.380524	0.811128
Wfikkn1	72.3901	-0.175387	0.358095	-0.489778	0.624291	NA
Rab40c	2134.04	-0.0259758	0.0713477	-0.364074	0.715803	0.939743
Gm16278	22.9613	0.338708	0.693794	0.488196	0.625411	NA
Pigq	5037.87	0.0627086	0.0506763	1.23743	0.215926	0.687191
Nhlrc4	96.7073	-0.419913	0.345106	-1.21677	0.223693	NA
A930017K11Rik	4.02129	1.00339	1.79247	0.559778	0.575631	NA
Capn15	2749.99	-0.0407568	0.0665106	-0.612786	0.540018	0.885996
1700022N22Rik	14.6857	1.31541	0.841676	1.56285	0.118089	NA
Rab11fip3	5002.98	0.0591139	0.0511335	1.15607	0.247652	0.716223
Decr2	658.324	0.143206	0.125795	1.13841	0.254949	0.721791
Nme4	235.131	0.277495	0.235652	1.17756	0.238971	0.710133
Pgap6	222.086	0.14521	0.214087	0.678277	0.497596	0.866225
Mrpl28	2624.66	0.11382	0.0690901	1.64741	0.0994728	0.520201
Axin1	4368.88	0.0606746	0.055945	1.08454	0.278126	0.739872
Pdia2	7.85524	0.317604	1.10911	0.286359	0.774603	NA
Arhgdig	198.797	0.169674	0.226282	0.749836	0.453354	0.846476
Rgs11	247.478	0.221721	0.209631	1.05767	0.290205	0.748397
Fam234a	6255.33	0.08273	0.0525651	1.57386	0.11552	0.547906
Luc7l	4157.43	-0.0598335	0.059679	-1.00259	0.316059	0.770489
Gm50013	12.09	0.00590845	0.886424	0.00666549	0.994682	NA
Neurl1b	196.479	0.682529	0.240549	2.83738	0.00454859	0.102491
Gm34455	8.31932	-0.356547	1.08218	-0.32947	0.741801	NA
Dusp1	10138.8	0.582247	0.148981	3.90818	9.3e-05	0.00577032
Gm56886	12.3316	0.0624692	0.8986	0.0695184	0.944577	NA
Ergic1	12043.6	0.0240219	0.0397614	0.604153	0.545742	0.887513
Atp6v0e	5808.72	0.0262477	0.0520337	0.504436	0.613955	0.907821
Crebrf	2172.4	-0.0967398	0.0725371	-1.33366	0.182316	0.646182
Bnip1	1452.77	0.175749	0.0843933	2.0825	0.037297	0.331061
Nkx2-5	67.3144	0.137033	0.380575	0.360068	0.718796	NA
Gm20468	15.0615	-0.756394	0.851232	-0.888588	0.374225	NA
Gm17382	65.3858	-0.276072	0.394577	-0.699666	0.484136	NA
Gm41555	12.4589	1.08941	0.96053	1.13418	0.256719	NA
Kifc5b	848.072	0.0868641	0.10835	0.801699	0.422727	0.829189
Phf1	2226.63	-0.00781313	0.070961	-0.110104	0.912327	0.984719
Cuta	1970.92	-0.0615126	0.0746061	-0.824499	0.409656	0.825396
Syngap1	1808.76	0.0020828	0.0794659	0.0262099	0.97909	0.996918
Gm56897	3.50601	-1.38633	1.76567	-0.78516	0.43236	NA
Zbtb9	16.441	0.357895	0.763537	0.468733	0.63926	NA
Gm50253	11.0223	1.40278	0.960463	1.46052	0.144146	NA
Gm50254	3.26917	-1.24286	1.67677	-0.741222	0.458559	NA
Ggnbp1	15.607	-0.106398	0.772708	-0.137695	0.890481	NA
Bak1	5598.56	0.00224239	0.0496394	0.0451736	0.963969	0.994631
Gm50295	262.409	-0.219167	0.201945	-1.08528	0.277799	0.739872
Itpr3	15787.4	0.0381308	0.0365445	1.04341	0.296761	0.754406
Uqcc2	4192.2	0.0535474	0.0539667	0.992232	0.321084	0.773312
Ip6k3	2809.32	-0.143399	0.0659958	-2.17285	0.0297914	0.296444
Lemd2	6125.72	-0.0685429	0.0518687	-1.32147	0.186345	0.65113
9630028I04Rik	66.3773	0.242461	0.384991	0.629784	0.528836	NA
Gm49794	3.9217	-0.0382019	1.52261	-0.0250897	0.979983	NA
Grm4	3.15091	3.52254	2.14253	1.6441	0.100155	NA
Gm49774	12.4946	-0.663073	0.90794	-0.730305	0.465204	NA
Hmga1	819.47	-0.254788	0.113722	-2.24045	0.0250619	0.269813
Smim29	749.214	-0.0445976	0.114503	-0.389487	0.696916	0.93558
Nudt3	5286.29	-0.00160993	0.0497925	-0.0323327	0.974207	0.995487
Gm49804	21.2254	0.0211183	0.65783	0.032103	0.97439	NA
Gm49741	11.0611	0.162713	0.924208	0.176057	0.860249	NA
Rps10	5971.84	0.0247229	0.0510413	0.484371	0.628123	0.912749
Gm15420	14.9025	0.122553	0.812636	0.150809	0.880126	NA
Pacsin1	139.191	0.211738	0.275339	0.769009	0.441888	0.838497
Spdef	17.8742	0.249928	0.718909	0.347649	0.728104	NA
Ilrun	9269.95	0.0622556	0.0431894	1.44146	0.149456	0.607465
Snrpc	3360.56	0.0718503	0.0590142	1.21751	0.223411	0.690864
Uhrf1bp1	2806.56	-0.181708	0.0659122	-2.75682	0.00583661	0.120312
Taf11	1814.14	0.0423332	0.0782724	0.540845	0.588615	0.90066
Anks1	2149.72	0.0660618	0.0728509	0.906809	0.364508	0.801114
Gm35290	3.45921	1.24015	1.68512	0.735941	0.461767	NA
Tcp11	53.3895	0.0554653	0.416708	0.133104	0.894111	NA
C230013L11Rik	205.865	-0.0112145	0.219871	-0.051005	0.959322	0.993851
Zfp523	2951.77	0.057698	0.0632593	0.912087	0.361723	0.799709
Def6	250.719	0.243946	0.196109	1.24393	0.213526	0.683731
Gm49874	3.22764	2.31603	1.92497	1.20315	0.228918	NA
Ppard	3168.93	-0.0637277	0.0638647	-0.997855	0.31835	0.770846
Fance	1601.17	-0.0595045	0.0849218	-0.700697	0.483492	0.860863
Rpl10a	25736.2	-0.0687186	0.0340101	-2.02054	0.0433278	0.351229
Tead3	3327.29	0.0143704	0.0589376	0.243823	0.807368	0.967687
Fkbp5	1335.18	0.0788025	0.0918924	0.857552	0.39114	0.818498
Srpk1	3835.41	-0.131893	0.0566923	-2.32648	0.0199931	0.234643
Slc26a8	51.1173	-0.283098	0.428109	-0.661275	0.508436	NA
Mapk14	5138.8	0.0284992	0.0516588	0.551682	0.581166	0.899924
Gm49864	15.9315	-0.071898	0.76076	-0.0945082	0.924705	NA
Brpf3	2293.22	-0.0409567	0.0716161	-0.571892	0.567395	0.896863
1700063J08Rik	2.41639	1.99515	2.36699	0.842904	0.399282	NA
Kctd20	6042.7	-0.0108425	0.0472546	-0.229448	0.818521	0.968429
Stk38	7184.13	0.00606633	0.0471545	0.128648	0.897636	0.983194
Gm16196	15.2749	0.413628	0.817581	0.505917	0.612915	NA
Srsf3	14434.4	-0.0530832	0.0368632	-1.44001	0.149866	0.607556
Gm41556	22.9412	0.0400828	0.648295	0.061828	0.9507	NA
Trp53cor1	215.092	-0.0705439	0.213342	-0.330661	0.7409	0.948955
Cdkn1a	42357.7	-0.0828856	0.0367878	-2.25307	0.0242547	0.26416
Dino	4.18683	1.61872	1.54153	1.05007	0.293684	NA
Rab44	333.319	-0.147105	0.184268	-0.798317	0.424686	0.82976
Cpne5	11.829	-0.407632	0.931012	-0.437837	0.661504	NA
Ppil1	1262.03	0.0544079	0.0926751	0.587082	0.557149	0.892323
BC004004	5804.99	0.0475904	0.0478829	0.993892	0.320275	0.772415
Pi16	429.9	-0.00923692	0.150743	-0.0612761	0.951139	0.991709
Mtch1	24756	0.0959221	0.0339088	2.82883	0.00467185	0.104106
Fgd2	37.9315	0.470686	0.555813	0.846842	0.397083	NA
Gm36486	4.82323	1.22516	1.55699	0.786879	0.431353	NA
Gm36199	6.35144	-0.474007	1.24614	-0.380381	0.703662	NA
Gm26885	25.5258	-0.249611	0.616031	-0.405191	0.685337	NA
Gm56894	11.6247	1.29901	0.929687	1.39726	0.162335	NA
Pim1	2122.8	-0.0167137	0.0766413	-0.218077	0.827369	0.969937
Tbc1d22b	1467.56	0.0471646	0.0881592	0.534993	0.592655	0.902482
Gm28052	5.96781	2.17054	1.49403	1.45281	0.146276	NA
Rnf8	522.215	-0.0336442	0.142727	-0.235723	0.813647	0.967687
Gm28043	101.627	0.15783	0.318791	0.495089	0.620537	NA
Cmtr1	1555.01	-0.0364254	0.0830096	-0.438809	0.6608	0.923656
Ccdc167	785.272	0.0734711	0.120612	0.609153	0.542423	0.886786
Mdga1	119.901	0.368677	0.285099	1.29315	0.195958	0.663224
Gm50019	4.57733	-1.89107	1.49579	-1.26426	0.206136	NA
Zfand3	9509.94	0.101416	0.0437445	2.31837	0.0204293	0.236786
Btbd9	1798.79	-0.00180982	0.0770639	-0.0234847	0.981264	0.99727
Gm50250	6.27762	-0.430942	1.20833	-0.356641	0.72136	NA
Gm50252	120.336	-0.0677142	0.282874	-0.239379	0.810812	0.967687
Gm50240	190.541	-0.00443866	0.226365	-0.0196084	0.984356	0.997764
Glo1	10938.8	0.0452647	0.0444108	1.01923	0.308095	0.76455
Dnah8	47.6964	0.0508937	0.445282	0.114295	0.909004	NA
Glp1r	7.28308	-0.189216	1.19957	-0.157736	0.874665	NA
Gm10503	410.702	0.0936128	0.155772	0.600959	0.547867	0.888919
Umodl1	2.41721	1.98808	2.12164	0.937046	0.348735	NA
Abcg1	209.561	-0.215528	0.222632	-0.968094	0.332997	0.781746
Rsph1	15.3494	-0.514648	0.777415	-0.661999	0.507972	NA
Slc37a1	32.7194	-0.356862	0.565688	-0.630846	0.528141	NA
Pde9a	3.64386	0.173961	1.61778	0.107531	0.914368	NA
Wdr4	2686.61	-0.0879982	0.0659648	-1.33402	0.182198	0.646182
Ndufv3	2297.46	0.103364	0.0715732	1.44417	0.148692	0.607003
Gm50105	7.46225	0.502443	1.10629	0.454169	0.649707	NA
Gm50455	13.7924	-0.44951	0.820286	-0.547992	0.583698	NA
Pknox1	2572.75	0.098789	0.0702895	1.40546	0.159885	0.615138
Gm50107	89.4236	0.139843	0.32534	0.429837	0.667314	NA
Cbs	5.22953	-0.762194	1.39593	-0.546012	0.585057	NA
U2af1	6303.48	-0.0773511	0.0501379	-1.54277	0.122887	0.557505
Gm49999	15.8511	-0.0601666	0.794068	-0.0757702	0.939602	NA
Sik1	6865.88	0.0684086	0.0551484	1.24045	0.21481	0.684497
Gm30571	44.1814	-1.17035	0.472321	-2.47787	0.0132168	NA
Hsf2bp	310.889	-0.282798	0.197787	-1.42981	0.152772	0.609907
Rrp1b	2222.11	-0.136168	0.0704785	-1.93205	0.0533535	0.386342
Pdxk-ps	14.4759	-1.099	0.813048	-1.3517	0.176471	NA
Gm17276	20.3538	-0.918771	0.718791	-1.27822	0.201173	NA
Notch3	20091.8	0.0667052	0.0386661	1.72516	0.0844987	0.488882
Ephx3	13.2207	-0.0114538	0.879914	-0.0130169	0.989614	NA
Brd4	11276.3	-0.0524451	0.0425054	-1.23384	0.217261	0.688594
Gm26549	80.8872	0.113888	0.346406	0.32877	0.74233	NA
Akap8	6096.08	-0.0897419	0.0489115	-1.83478	0.0665378	0.430813
Akap8l	3745.73	-0.0519552	0.0568281	-0.914252	0.360585	0.799709
Wiz	4487.72	-0.0636322	0.052532	-1.2113	0.225779	0.693296
A530088E08Rik	2.81228	0.639362	2.00946	0.318176	0.750352	NA
Cyp4f17	441.722	0.0304786	0.147133	0.20715	0.835893	0.969937
Cyp4f16	1351.8	-0.0385638	0.0926981	-0.416015	0.677399	0.927419
Cyp4f40	4.07686	-0.15553	1.70127	-0.09142	0.927159	NA
Gm50046	3.65849	-2.70118	1.845	-1.46405	0.143181	NA
Zfp871	5159.64	-0.212634	0.0546764	-3.88895	0.000100678	0.00618379
Gm17115	12.5671	-0.205567	0.90268	-0.22773	0.819856	NA
Zfp811	44.1896	0.585574	0.475064	1.23262	0.217717	NA
Gm26693	4.3957	-0.349213	1.49083	-0.234241	0.814798	NA
Zfp799	723.63	0.0589673	0.127455	0.462652	0.643614	0.917334
Gm50050	3.7308	0.502291	1.55795	0.322405	0.747146	NA
Zfp870	308.84	-0.00812494	0.182407	-0.0445429	0.964472	0.994631
Cyp4f13	1033.86	-0.0121321	0.101417	-0.119625	0.90478	0.983748
Cyp4f41-ps	15.2533	0.0461432	0.795031	0.0580396	0.953717	NA
Zfp472	403.716	0.00419248	0.160201	0.0261702	0.979122	0.996918
Zfp952	767.295	-0.130913	0.11321	-1.15637	0.247528	0.716223
Zfp763	445.798	-0.172414	0.149281	-1.15497	0.248104	0.71631
Zfp563	596.168	-0.245148	0.130224	-1.88251	0.0597671	0.410797
Morc2b	23.4592	0.512943	0.68159	0.752568	0.45171	NA
Or10h5	29.4257	0.0145193	0.573147	0.0253326	0.97979	NA
Zfp955a	1003.34	-0.12787	0.104107	-1.22826	0.219348	0.690131
Zfp955b	1323.53	-0.327099	0.0888414	-3.68182	0.000231571	0.0115309
Zfp81	1102.51	0.000463485	0.0960033	0.00482781	0.996148	0.998843
Zfp101	545.705	-0.162913	0.144012	-1.13125	0.25795	0.723837
Adamts10	1626.75	0.190942	0.0899841	2.12195	0.0338419	0.314748
Myo1f	4.21664	0.792142	1.46673	0.540073	0.589147	NA
Zfp414	825.959	-0.0509723	0.11174	-0.45617	0.648268	0.919143
Gm20507	10.1244	-1.14896	0.995224	-1.15447	0.248306	NA
Hnrnpm	17437.8	0.0381894	0.0401944	0.950117	0.342053	0.786575
Marchf2	3261.45	0.115206	0.0594547	1.93772	0.0526577	0.385015
Rab11b	9538.34	0.0639624	0.0409507	1.56194	0.118303	0.551625
Gm17251	266.405	0.284738	0.20632	1.38008	0.167562	0.627515
Angptl4	1183.8	-0.0874006	0.0971098	-0.900018	0.36811	0.80246
Kank3	323.448	0.223001	0.182869	1.21946	0.222671	0.690644
Rps28	12570.3	-0.0141666	0.038625	-0.366773	0.713788	0.939359
Ndufa7	3676.19	-0.00583494	0.0574162	-0.101625	0.919054	0.984946
Cd320	910.498	0.0550828	0.105531	0.521956	0.601701	0.904264
Kifc1	1311.68	0.00392348	0.0973394	0.0403073	0.967848	0.994631
BC051226	31.8814	-0.0647192	0.617317	-0.104839	0.916503	NA
Daxx	1671.84	0.0143586	0.0799969	0.179489	0.857554	0.974481
Tapbp	5821.04	0.0238554	0.053032	0.449831	0.652832	0.921412
Zbtb22	2634.1	0.0443114	0.0723181	0.61273	0.540055	0.885996
Gm19412	53.1396	-0.145919	0.423623	-0.344454	0.730505	NA
Rgl2	2233.64	0.0293752	0.0781469	0.375897	0.706994	0.938897
Pfdn6	1902.37	0.0320444	0.0845722	0.378899	0.704762	0.938897
Wdr46	2913.86	-0.0634772	0.0663585	-0.956581	0.338779	0.784287
B3galt4	66.7554	0.0509429	0.377082	0.135098	0.892535	NA
Rps18	11513.9	-0.0209557	0.0421602	-0.49705	0.619154	0.908322
Vps52	4183.84	0.0275684	0.0576205	0.478448	0.632331	0.913627
H2-K2	443.664	0.135258	0.148859	0.908628	0.363547	0.800528
H2-K1	8230.92	0.113056	0.0497742	2.27139	0.0231236	0.255056
Ring1	1694.92	0.00422878	0.0808117	0.0523288	0.958267	0.993851
Hsd17b8	334.99	0.0796998	0.189275	0.421079	0.673697	0.925703
Gm20427	42.9808	-0.615009	0.530287	-1.15977	0.246144	NA
Slc39a7	2565.17	-0.104358	0.0668999	-1.55991	0.118781	0.552339
Rxrb	2505.36	-0.030058	0.0706726	-0.425313	0.670608	0.925558
Col11a2	298.442	-0.0434732	0.179316	-0.242439	0.80844	0.967687
Gm50333	2.41145	1.22132	2.06727	0.590787	0.554663	NA
Brd2	16796.4	-0.0212592	0.0359632	-0.591139	0.554428	0.891104
H2-DMa	359.826	0.0373437	0.17539	0.212917	0.831391	0.969937
Psmb9	3.87425	2.78311	1.79527	1.55025	0.121082	NA
Tap1	48.6855	0.373572	0.444699	0.840056	0.400877	NA
Psmb8	35.7486	0.824948	0.534603	1.5431	0.122805	NA
Tap2	654.146	0.0381685	0.128653	0.296679	0.766712	0.957115
Notch4	24.4109	-0.0793532	0.634658	-0.125033	0.900497	NA
Gpsm3	81.8492	0.421064	0.340832	1.2354	0.216681	NA
Pbx2	2091.68	-0.0735782	0.0716715	-1.0266	0.304607	0.761725
Ager	67.6652	0.323952	0.383568	0.844576	0.398348	NA
Rnf5	2039.78	-0.00616237	0.0724303	-0.08508	0.932198	0.986539
Agpat1	5110.33	-0.0197443	0.0513023	-0.384862	0.70034	0.93698
Egfl8	17.4467	-0.155622	0.76063	-0.204596	0.837888	NA
Gm20460	4.34857	1.80038	1.61465	1.11502	0.26484	NA
Ppt2	887.106	0.244888	0.105637	2.31821	0.0204381	0.236786
2610029K11Rik	73.2515	-0.182503	0.394377	-0.462762	0.643535	NA
Prrt1	3.05504	0.834639	1.90276	0.438646	0.660918	NA
Fkbpl	330.631	-0.0844517	0.17859	-0.47288	0.636299	0.914506
Atf6b	2769.7	0.136071	0.0666873	2.04044	0.0413065	0.346189
Tnxb	5.27134	-0.776316	1.38834	-0.559168	0.576047	NA
C4b	22.6787	0.0885627	0.65956	0.134275	0.893185	NA
C4a	233.163	0.0987492	0.211951	0.465906	0.641283	0.916876
Stk19	2371.88	-0.0859785	0.0772493	-1.113	0.265708	0.72884
Dxo	867.906	-0.0132339	0.108879	-0.121547	0.903258	0.983748
Skic2	5545.36	0.11469	0.0506248	2.26548	0.0234832	0.257846
Nelfe	2129.51	0.0741731	0.0719522	1.03087	0.302604	0.759964
C2	45.4035	-0.073024	0.458255	-0.159352	0.873391	NA
Zbtb12	599.348	0.111029	0.129603	0.856685	0.391619	0.818757
Gm56901	58.6954	0.125406	0.402382	0.311658	0.7553	NA
Ehmt2	9809.9	0.0228463	0.0415787	0.549471	0.582682	0.900073
Slc44a4	147.204	-0.116215	0.254718	-0.456251	0.64821	0.919143
Neu1	1886.36	0.115565	0.0813756	1.42014	0.155567	0.611624
1110038B12Rik	2869.98	-0.160365	0.0736907	-2.17619	0.029541	0.29541
Hspa1b	1084.02	0.198201	0.110091	1.80034	0.0718066	0.448723
Hspa1a	169.248	0.33221	0.246274	1.34895	0.177354	0.641167
Gm20481	5.88222	-0.0377866	1.274	-0.0296598	0.976338	NA
Hspa1l	76.727	0.121269	0.395873	0.306332	0.759352	NA
Gm10501	307.543	-0.154152	0.183517	-0.839983	0.400918	0.821111
Lsm2	1468.83	0.0401805	0.0841338	0.477579	0.63295	0.913731
D17H6S56E-5	6001.31	0.0539851	0.0496437	1.08745	0.276837	0.73864
Vars	9862.86	-0.0203684	0.0419715	-0.485291	0.62747	0.912546
Vwa7	6.17867	-1.13159	1.24434	-0.909388	0.363145	NA
Sapcd1	23.0018	0.603557	0.686521	0.879152	0.379319	NA
Msh5	182.107	0.334708	0.234169	1.42934	0.152906	0.609931
Clic1	22464.4	-0.0837165	0.0407588	-2.05395	0.0399808	0.341687
Ddah2	9528.42	0.132173	0.0442944	2.98398	0.00284529	0.0746811
Ly6g6c	17.0068	-0.0910326	0.754832	-0.1206	0.904008	NA
Abhd16a	3358.83	-0.0393315	0.0615262	-0.639264	0.522651	0.876222
Ly6g5b	13.8217	-0.665531	0.83015	-0.801699	0.422727	NA
Csnk2b	4586.17	0.00278583	0.0534166	0.0521529	0.958407	0.993851
Gpank1	496.988	-0.222875	0.141596	-1.57402	0.115484	0.547906
Gm20522	14.9218	0.585193	0.822269	0.71168	0.476663	NA
D17H6S53E	796.027	-0.0663387	0.111937	-0.592643	0.55342	0.890885
Apom	9.28014	-0.317473	0.994472	-0.319238	0.749546	NA
Bag6	18541.8	0.0354804	0.0351578	1.00918	0.31289	0.768831
Prrc2a	31652.9	0.0527071	0.0327487	1.60944	0.10752	0.533184
Gm17705	7.39472	-0.612881	1.14471	-0.535402	0.592372	NA
Aif1	5.99897	-0.317315	1.2508	-0.25369	0.799735	NA
Lst1	12.1034	0.134284	0.892696	0.150425	0.880429	NA
Tnf	5.53072	0.163078	1.28119	0.127287	0.898714	NA
Lta	16.6491	1.04997	0.897048	1.17047	0.241811	NA
Gm56884	2.97272	0.917567	1.76948	0.518552	0.604073	NA
Nfkbil1	1216.77	-0.00229121	0.0925149	-0.0247659	0.980242	0.997056
Atp6v1g2	245.861	-0.143109	0.198656	-0.720387	0.471287	0.857272
Ddx39b	16379.4	-0.0258322	0.0367367	-0.70317	0.48195	0.860863
H2-D1	7707.99	0.179339	0.0475819	3.76905	0.000163869	0.0088125
gene:ENSMUSG00000121509	52.4834	0.3716	0.430409	0.863364	0.387937	NA
H2-Q1	188.185	0.180397	0.229266	0.786846	0.431372	0.832859
H2-Q2	671.059	0.21101	0.125253	1.68468	0.0920506	0.505209
Gm11131	13.0636	0.124965	0.854612	0.146224	0.883745	NA
H2-Q4	1654.15	0.223071	0.0897194	2.48632	0.0129073	0.185665
H2-Q5	9.57493	0.0496788	0.986849	0.0503408	0.959851	NA
H2-Q6	683.047	0.142507	0.127504	1.11766	0.263711	0.727481
H2-Q7	677.435	0.181527	0.121409	1.49517	0.134869	0.584289
H2-Q10	475.166	0.112341	0.145354	0.772882	0.439592	0.838459
Tcf19	879.952	0.267353	0.110822	2.41246	0.0158453	0.208174
Cchcr1	1893.92	-0.035846	0.076082	-0.471149	0.637534	0.915077
Psors1c2	11.3701	-0.167364	0.985139	-0.169889	0.865098	NA
Cdsn	128.661	-0.671621	0.295415	-2.27348	0.0229972	0.254196
Mucl3	7.11704	-0.520857	1.14423	-0.455202	0.648964	NA
Vars2	1330.77	0.0589832	0.0889095	0.663407	0.50707	0.870163
Gtf2h4	918.701	0.0697697	0.113211	0.61628	0.53771	0.88474
Ddr1	12299.5	-0.0322807	0.0403115	-0.80078	0.423259	0.829189
Gm4577	5.92371	-0.0529721	1.25285	-0.0422814	0.966274	NA
Gm20442	5.06893	-0.983459	1.34993	-0.728528	0.466291	NA
Ier3	1957.87	0.736728	0.0864339	8.5236	1.55e-17	2.67e-14
Flot1	6393.14	0.050811	0.0470434	1.08009	0.280103	0.740976
Tubb5	42537.8	0.0362432	0.0340507	1.06439	0.287152	0.744899
Mdc1	2797.93	-0.0720745	0.0720247	-1.00069	0.316976	0.770489
Ppp1r18os	83.6327	0.230054	0.339236	0.678153	0.497675	NA
Nrm	536.837	0.0957214	0.13385	0.71514	0.474523	0.85798
Gm56909	80.3597	-0.255113	0.344938	-0.739592	0.459548	NA
Ppp1r18	7531.95	0.0712121	0.0455116	1.5647	0.117653	0.550076
Dhx16	3902.71	-0.0635144	0.0558198	-1.13785	0.255185	0.721791
2310061I04Rik	888.127	-0.0478146	0.106843	-0.447522	0.654498	0.922037
Gm16279	22.352	0.571944	0.654905	0.873324	0.382486	NA
Atat1	2283.8	-0.0273282	0.0734601	-0.372014	0.709882	0.938969
Mrps18b	2079.82	-0.180227	0.0743871	-2.42282	0.0154005	0.203879
Ppp1r10	4554.39	-0.0354179	0.0632409	-0.560047	0.575447	0.898008
Abcf1	9550.42	0.0181365	0.0434089	0.417808	0.676088	0.926566
Gm32655	16.2385	-0.297853	0.772991	-0.385326	0.699996	NA
Prr3	1205.26	-0.133745	0.0990477	-1.35031	0.176917	0.640148
Gnl1	4654.52	-0.01711	0.0563948	-0.303396	0.761588	0.954708
A930015D03Rik	268.142	-0.332287	0.193659	-1.71584	0.0861915	0.491928
H2-T24	36.3462	0.200001	0.504714	0.396267	0.691908	NA
H2-T23	1723.16	-0.0517418	0.0836161	-0.618802	0.536047	0.883915
H2-T22	1633.46	0.115373	0.0810731	1.42307	0.154715	0.611624
Gm6034	13.4195	0.90884	0.841022	1.08064	0.279858	NA
Gm11127	8.9244	1.09514	1.03761	1.05544	0.291222	NA
H2-Bl	202.699	0.170224	0.215309	0.790604	0.429175	0.832081
Gm7030	16.8164	0.0264102	0.753503	0.03505	0.97204	NA
BC023719	7.03586	-0.498093	1.17027	-0.425622	0.670383	NA
H2-T10	71.2791	-0.0127234	0.363839	-0.0349699	0.972104	NA
Gm19684	4.78416	0.980286	1.44801	0.67699	0.498412	NA
gene:ENSMUSG00000121510	502.862	-0.0332595	0.142976	-0.232623	0.816054	0.968222
2410017I17Rik	9.39673	-0.497117	1.00133	-0.496458	0.619571	NA
Gm8909	610.085	0.176212	0.133933	1.31567	0.188286	0.653999
Gm20478	6.53157	0.125189	1.18067	0.106032	0.915557	NA
Rpp21	524.31	0.0602391	0.142179	0.423685	0.671795	0.925558
Trim39	1743.71	-0.173239	0.0856122	-2.02353	0.0430181	0.350754
Trim26	3056.08	0.0270312	0.0614462	0.439916	0.659998	0.923656
1700031A10Rik	20.7849	-0.596488	0.717136	-0.831764	0.405542	NA
Ppp1r11	2976.08	0.0272336	0.0630819	0.431718	0.665946	0.924517
Polr1h	1037.76	0.200123	0.0984728	2.03227	0.0421267	0.348136
Polr1has	305.627	-0.20061	0.194397	-1.03196	0.302092	0.759422
2410137M14Rik	2.79484	-0.903643	1.79164	-0.504365	0.614005	NA
H2-M5	60.9358	-0.283574	0.412645	-0.687211	0.49195	NA
Zfp57	1750.71	0.0752444	0.0827871	0.90889	0.363408	0.800469
Gabbr1	6972.29	0.086466	0.0471479	1.83393	0.0666641	0.431092
H2-M3	189.943	0.28619	0.238562	1.19965	0.230277	0.69921
Rn18s-rs5	101557	0.575532	0.199786	2.88074	0.00396747	0.0936438
Crisp2	5.07718	2.07675	1.52324	1.36338	0.172764	NA
9130008F23Rik	82.518	-0.199816	0.342414	-0.58355	0.559523	NA
Cenpq	720.369	-0.0283292	0.122751	-0.230787	0.817481	0.968233
Mmut	3023.65	-0.0177468	0.0662804	-0.267753	0.788889	0.962582
Gm49857	6.537	0.341483	1.19584	0.28556	0.775215	NA
Ptchd4	11.8882	-1.31285	1.01308	-1.2959	0.19501	NA
Adgrf4	4.7425	1.00576	1.48395	0.677764	0.497922	NA
Adgrf2	8.40401	-0.0560141	1.15136	-0.0486503	0.961198	NA
Cd2ap	4166.96	0.0345529	0.0545634	0.633261	0.526563	0.878555
Tnfrsf21	301.751	-0.00617756	0.177819	-0.0347407	0.972287	0.995241
Adgrf5	50.9609	0.361807	0.43757	0.826855	0.408319	NA
Mep1a	10.3301	1.09362	0.964542	1.13382	0.256869	NA
Ankrd66	6.32997	0.00322828	1.23364	0.00261688	0.997912	NA
Pla2g7	21.682	-0.0522907	0.799108	-0.0654364	0.947827	NA
Tdrd6	8.45436	-1.30625	1.12048	-1.1658	0.243697	NA
Slc25a27	1657.83	0.0531205	0.0806785	0.658422	0.510267	0.871144
Cyp39a1	893.457	0.331564	0.110619	2.99737	0.00272323	0.072103
Gm56919	5.51937	-0.346073	1.27475	-0.271484	0.786019	NA
Rcan2	5561.96	0.052272	0.0502569	1.0401	0.298296	0.754903
Enpp5	769.788	0.130197	0.115144	1.13073	0.258167	0.723837
Enpp4	1752.47	0.00588758	0.0837586	0.0702922	0.943961	0.990455
Gm34917	16.6724	1.01201	0.810915	1.24799	0.212035	NA
Clic5	1300.97	0.0882363	0.0990575	0.890758	0.373059	0.805434
Runx2	3223.84	-0.0266444	0.0617039	-0.431811	0.665879	0.924517
Runx2os2	4.00304	-0.0831533	1.51692	-0.0548171	0.956284	NA
Runx2os1	82.9868	0.0226597	0.358607	0.063188	0.949617	NA
Supt3	1013	0.0128235	0.0992742	0.129172	0.897221	0.983194
Cdc5l	3849.68	-0.0178645	0.058332	-0.306256	0.75941	0.953961
B230354K17Rik	1767.84	-0.0882471	0.0867184	-1.01763	0.308855	0.764788
Spats1	6.72095	1.40089	1.22301	1.14545	0.252024	NA
Aars2	1416.42	0.00851498	0.0900552	0.0945529	0.92467	0.984946
Tmem151b	4.40738	0.282744	1.44282	0.195967	0.844636	NA
Nfkbie	551.677	-0.113984	0.134764	-0.845808	0.39766	0.820439
Slc35b2	2965.24	0.135896	0.0649427	2.09255	0.0363893	0.326923
Hsp90ab1	146812	-0.0342503	0.0290312	-1.17978	0.238088	0.708875
Gm56882	6.92431	-2.60658	1.44203	-1.80758	0.0706719	NA
Slc29a1	23981.5	-0.126808	0.032787	-3.86763	0.000109896	0.00658289
Gm17080	5.66527	-1.21511	1.36885	-0.887688	0.374708	NA
Mymx	3189.57	-0.14523	0.0621534	-2.33664	0.0194581	0.231963
Capn11	55.4389	0.482659	0.411238	1.17367	0.240526	NA
Tmem63b	7879.72	-0.0568432	0.0444668	-1.27833	0.201133	0.669133
Gm16172	2.77639	1.25482	1.9871	0.631485	0.527724	NA
Mrpl14	2316.58	-0.169582	0.0697044	-2.43287	0.0149797	0.201328
F630040K05Rik	55.4058	-0.279363	0.418616	-0.66735	0.504548	NA
Gm35692	3.35484	-0.383843	4.34712	-0.0882981	0.92964	NA
Vegfa	14700	-0.0995117	0.0426764	-2.33178	0.0197125	0.233245
Mrps18a	1908.79	-0.00801821	0.0758425	-0.105722	0.915803	0.984946
Rsph9	240.357	0.409798	0.207321	1.97664	0.0480822	0.368466
Mad2l1bp	813.14	0.00183571	0.1177	0.0155964	0.987556	0.997973
Gtpbp2	4687.94	-0.0759669	0.0528433	-1.43759	0.150551	0.608408
Polh	1701.81	0.00974748	0.0825093	0.118138	0.905958	0.983748
Xpo5	5370.69	-0.0955054	0.0491208	-1.94429	0.05186	0.381901
Polr1c	2190.05	-0.0937489	0.0810723	-1.15636	0.247533	0.716223
Yipf3	4067.24	0.0710421	0.0546457	1.30005	0.193584	0.660652
Lrrc73	150.861	0.180627	0.249512	0.723922	0.469114	0.857184
Tjap1	4750.33	-0.0550824	0.05242	-1.05079	0.293356	0.750762
Dlk2	24.0146	0.812102	0.640321	1.26827	0.2047	NA
Abcc10	840.741	-0.0359621	0.110591	-0.325182	0.745043	0.949792
Gm56900	2.39467	-0.567015	2.29305	-0.247275	0.804695	NA
Zfp318	2373.45	0.0104226	0.06838	0.152422	0.878854	0.977551
Crip3	3.44737	0.360771	1.60712	0.224484	0.822381	NA
Ttbk1	5.96503	-0.0674634	1.34667	-0.0500964	0.960046	NA
Dnph1	528.755	0.0516949	0.137708	0.375394	0.707367	0.938897
Cul9	50.752	-0.0982309	0.429867	-0.228515	0.819246	NA
Srf	4730.85	0.11219	0.0574067	1.9543	0.0506663	0.377096
Ptk7	2662.92	0.183704	0.0679259	2.70448	0.00684107	0.131184
Klc4	1791.07	0.0164938	0.0765692	0.215411	0.829447	0.969937
Mrpl2	2267.53	0.011884	0.0711122	0.167116	0.867279	0.975918
Cul7	7147.04	-0.00513095	0.0449226	-0.114218	0.909065	0.984319
Rrp36	1689.62	-0.0439063	0.0838886	-0.523388	0.600704	0.904264
Klhdc3	4827.88	-0.0576201	0.0519821	-1.10846	0.267663	0.730595
Mea1	2523.89	-0.0296146	0.0689766	-0.429343	0.667674	0.924517
Ppp2r5d	4988.01	-0.0178004	0.052578	-0.338553	0.734946	0.947346
Pex6	1789.34	0.0494687	0.0862681	0.57343	0.566354	0.896574
Gnmt	30.3298	0.0337087	0.61673	0.0546571	0.956412	NA
Cnpy3	2184.78	0.124094	0.0734735	1.68897	0.0912253	0.503111
Ptcra	3.14038	1.73161	1.90685	0.908099	0.363826	NA
2310039H08Rik	250.19	0.158333	0.205643	0.76994	0.441336	0.838497
Rpl7l1	6084.96	0.014758	0.049899	0.295757	0.767415	0.957291
Bicral	1876.16	-0.0264071	0.0759067	-0.347889	0.727923	0.943843
Tbcc	1293.16	-0.0684534	0.0898427	-0.761926	0.446104	0.84105
Ubr2	9820.81	0.0545025	0.0411711	1.3238	0.185568	0.650079
Trerf1	923.456	0.0515757	0.104704	0.492586	0.622305	0.910287
Mrps10	2286.64	-0.0280826	0.0745433	-0.376729	0.706375	0.938897
Guca1b	30.5821	0.277142	0.571075	0.485298	0.627465	NA
Gm50461	145.271	0.325161	0.261898	1.24156	0.2144	0.684476
AI661453	4.70922	1.38656	1.68003	0.825318	0.409191	NA
Taf8	1654.77	-0.308596	0.0820115	-3.76284	0.000167994	0.00895476
Ccnd3	22330.5	-0.00365025	0.0440226	-0.0829175	0.933917	0.986848
Bysl	2774.16	-0.0368522	0.0658184	-0.559906	0.575543	0.898008
Med20	1387.55	-0.21996	0.0865815	-2.5405	0.0110694	0.17114
Gm20517	133.725	0.151596	0.269515	0.562478	0.57379	0.8977
Usp49	654.5	0.0923266	0.124627	0.740824	0.4588	0.850021
Tomm6	115.221	0.0858521	0.312342	0.274865	0.78342	0.962122
Gm21981	44.598	0.447309	0.457519	0.977684	0.328231	NA
Tomm6os	15.6665	-1.15859	0.83127	-1.39376	0.163389	NA
Frs3	308.424	0.2401	0.17818	1.34752	0.177814	0.642446
Tfeb	828.354	0.0397601	0.11583	0.343262	0.731401	0.946037
Mdfi	19.9685	-0.0853198	0.698947	-0.122069	0.902844	NA
Foxp4	3998.93	0.0569503	0.0567942	1.00275	0.315982	0.770489
Trem3	3.28052	-0.318039	1.64202	-0.193688	0.84642	NA
Nfya	2422.85	0.106794	0.0688821	1.55038	0.12105	0.555233
Oard1	708.475	-0.0792894	0.12526	-0.633	0.526734	0.878555
Gm49893	17.3652	-0.145404	0.756478	-0.192211	0.847577	NA
Apobec2	2015.84	0.00749713	0.186881	0.040117	0.968	0.994631
Unc5cl	5.97573	0.402861	1.23131	0.327181	0.743531	NA
Gm49896	2.95034	-1.03601	1.76913	-0.585603	0.558142	NA
Lrfn2	3.00845	0.386175	1.73702	0.22232	0.824064	NA
Mocs1	1103.51	-0.0157264	0.104044	-0.151151	0.879857	0.977551
Daam2	3547.89	0.121132	0.067765	1.78753	0.0738519	0.456599
Kif6	24.5447	0.377632	0.63683	0.592987	0.55319	NA
Rftn1	883.965	0.10197	0.107069	0.952379	0.340905	0.786575
Gm49906	3.20988	0.612013	1.69445	0.361187	0.71796	NA
Plcl2	1119.87	0.0238172	0.094773	0.251308	0.801576	0.966428
Tbc1d5	3035.55	0.0191468	0.0613963	0.311856	0.75515	0.952769
Satb1	35.9043	0.514081	0.514901	0.998406	0.318083	NA
Gm19585	3.20988	0.612013	1.69445	0.361187	0.71796	NA
Kcnh8	6.27088	-0.662509	1.40369	-0.471977	0.636943	NA
Efhb	22.371	-0.13144	0.650342	-0.202108	0.839832	NA
Rab5a	7647.99	-0.0410166	0.0466328	-0.879565	0.379095	0.810831
Pp2d1	5.63628	-0.648776	1.29769	-0.499948	0.617112	NA
Kat2b	4309.84	0.246461	0.0592721	4.15813	3.21e-05	0.00238192
Sgo1	770.589	0.164102	0.127676	1.28529	0.198689	0.666079
Slc5a7	9.78542	1.72644	1.0237	1.68647	0.0917062	NA
Pot1b	584.542	0.230609	0.131847	1.74907	0.0802797	0.476402
Adgre4	2.59852	-0.728532	1.90655	-0.382121	0.702372	NA
Zfp119a	244.916	-0.150914	0.199482	-0.75653	0.449332	0.844026
Zfp959	472.619	-0.0631604	0.143396	-0.44046	0.659604	0.923656
Zfp119b	188.866	0.328881	0.225381	1.45922	0.144505	0.598547
Gm16712	10.0789	-0.380769	0.956884	-0.397926	0.690685	NA
Yju2	799.088	-0.0348439	0.113891	-0.305942	0.759649	0.953961
Shd	16.7664	0.306201	0.82813	0.36975	0.711568	NA
Fsd1	10.1599	0.590209	1.07032	0.551434	0.581336	NA
Stap2	643.989	-0.0175185	0.13996	-0.125168	0.900391	0.983622
Mpnd	3453.25	0.129268	0.0604282	2.1392	0.0324196	0.308152
Sh3gl1	7450.78	0.0543778	0.0445151	1.22156	0.221875	0.690131
Chaf1a	2231.19	0.0152852	0.0702332	0.217635	0.827713	0.969937
Ubxn6	4140.97	0.00613876	0.0541286	0.113411	0.909705	0.984336
Hdgfl2	5929.9	0.0275728	0.0506156	0.544749	0.585926	0.900126
Plin4	401.825	0.165862	0.157348	1.05411	0.291832	0.749338
Sema6b	98.6418	0.0157077	0.316796	0.049583	0.960455	NA
Tnfaip8l1	136.056	0.541434	0.263646	2.05364	0.0400104	0.341687
Mydgf	3427.2	0.1125	0.0588142	1.91281	0.0557722	0.396667
Dpp9	6457.65	-0.00883009	0.0462	-0.191128	0.848426	0.971148
Fem1a	4281.4	0.0386145	0.058286	0.662501	0.50765	0.870422
Ticam1	979.064	-0.11575	0.101983	-1.13499	0.256381	0.723294
Plin3	6999.81	0.0135867	0.0471002	0.288464	0.772991	0.959302
Uhrf1	3428.67	0.106175	0.0594628	1.78557	0.0741695	0.457417
Kdm4b	3868.87	0.133769	0.0571136	2.34216	0.0191724	0.230057
Ptprs	42238.1	-0.018243	0.0319326	-0.571298	0.567798	0.896929
Tincr	75.3706	-0.000378229	0.359722	-0.00105145	0.999161	NA
Safb2	6243.78	-0.211546	0.0578956	-3.65393	0.000258259	0.0124499
Safb	9386.55	-0.0590611	0.0464307	-1.27203	0.203363	0.672689
Micos13	2022.09	-0.0477595	0.0751481	-0.635539	0.525077	0.878152
Gm56912	107.673	-0.0877444	0.31376	-0.279654	0.779743	0.961325
Rpl36	10852.8	-0.019649	0.0466342	-0.421344	0.673504	0.925703
Lonp1	7488.75	-0.149184	0.0493892	-3.02057	0.00252301	0.0681438
Catsperd	24.6549	-0.675333	0.642073	-1.0518	0.29289	NA
Ranbp3	5357.89	0.0108139	0.0508544	0.212644	0.831605	0.969937
Vmac	591.877	0.124756	0.128988	0.967189	0.33345	0.781978
Ndufa11	2401.81	-0.029905	0.0739652	-0.404311	0.685984	0.932001
Nrtn	15.2918	1.44177	0.80133	1.79923	0.0719827	NA
Dus3l	3142.56	0.0373325	0.0657583	0.567723	0.570223	0.896962
Prr22	26.7032	-0.920085	0.603954	-1.52344	0.12765	NA
Rfx2	742.353	0.0527728	0.117977	0.447316	0.654647	0.922037
Acsbg2	3.03793	-0.581418	1.74849	-0.332527	0.739492	NA
Mllt1	4522.63	0.0263848	0.0548875	0.480707	0.630724	0.912894
Acer1	4.07928	-0.475655	1.49921	-0.31727	0.751039	NA
Clpp	2013.75	0.0788966	0.0738418	1.06846	0.285315	0.744899
Alkbh7	590.769	-0.133959	0.127847	-1.0478	0.29473	0.75221
Gtf2f1	5437.85	-0.0253107	0.0495267	-0.511052	0.609315	0.905464
Khsrp	10989.7	-0.0169337	0.0430682	-0.393183	0.694185	0.934539
Slc25a23	134.604	0.498124	0.286004	1.74167	0.0815662	0.480606
Tubb4a	42.3685	0.259419	0.470353	0.551542	0.581263	NA
Gm11110	309.773	0.0457479	0.177413	0.257861	0.796514	0.964747
Tnfsf9	252.577	0.00922242	0.196286	0.0469846	0.962526	0.993946
Gpr108	3774.92	0.0129255	0.060285	0.214406	0.830231	0.969937
Trip10	5997.24	-0.028985	0.0480473	-0.60326	0.546336	0.887513
Vav1	4.27001	-0.949312	1.45943	-0.65047	0.515389	NA
Adgre1	5.5431	-1.17669	1.29804	-0.906515	0.364664	NA
Cntnap5c	22.3484	0.00401058	0.651168	0.00615906	0.995086	NA
A330072L02Rik	27.4565	-0.129068	0.580002	-0.222531	0.823901	NA
Nudt12	178.487	-0.0205458	0.23023	-0.0892401	0.928891	0.985143
Gm49853	2.73588	1.3088	1.85129	0.706965	0.479588	NA
Gm29051	2.47042	-1.26491	1.94132	-0.651571	0.514678	NA
Efna5	256.528	0.180206	0.192137	0.937906	0.348293	0.790814
Fbxl17	2662.35	-0.0425248	0.0645315	-0.658976	0.509911	0.871084
Fer	3713.02	0.0253335	0.0603672	0.419656	0.674737	0.926153
Pja2	13260.6	0.0611746	0.0372157	1.64378	0.100221	0.521579
Man2a1	8057.05	0.0475839	0.0431415	1.10297	0.270039	0.734181
Gm17133	8.44893	-1.51455	1.09289	-1.38581	0.165804	NA
Tmem232	26.6688	0.0047919	0.586979	0.00816368	0.993486	NA
Vapa	10382.2	-0.0337131	0.0409958	-0.822356	0.410875	0.825746
Txndc2	17.7042	-0.0268337	0.747735	-0.0358867	0.971373	NA
Rab31	12934.4	-0.00551391	0.0375491	-0.146845	0.883254	0.97807
Ppp4r1	6602.52	-0.0926875	0.0479496	-1.93302	0.0532336	0.386342
Ralbp1	7410.81	0.0302971	0.0459744	0.658998	0.509897	0.871084
Gm49870	17.8742	0.249928	0.718909	0.347649	0.728104	NA
Gm49871	24.6556	0.30037	0.62392	0.481424	0.630216	NA
Twsg1	6288.9	0.140352	0.0470968	2.98008	0.00288172	0.0751483
Ankrd12	3967.32	0.10758	0.058212	1.84807	0.0645922	0.427211
Ndufv2	5074.47	0.0662165	0.0510184	1.29789	0.194324	0.661225
Washc1	2740.04	-0.0970571	0.0641874	-1.51209	0.130511	0.573833
Ddx11	1096.35	-0.00658343	0.0964006	-0.0682925	0.945553	0.990922
Gm49932	2.74196	2.02157	2.05213	0.985109	0.324571	NA
Gm56917	4.08471	-0.127626	1.54131	-0.082804	0.934007	NA
Mtcl1	3787.43	0.0351569	0.0575852	0.610521	0.541517	0.886292
Gm49937	19.8658	0.0120767	0.72157	0.0167366	0.986647	NA
Rab12	6323.46	0.0425763	0.0470639	0.904649	0.365651	0.801727
Gm41608	14.7556	0.433957	0.808079	0.537023	0.591252	NA
Ptprm	2372.09	-0.024081	0.0691376	-0.348305	0.727611	0.943843
Gm36201	26.2406	-0.764307	0.620052	-1.23265	0.217706	NA
Lrrc30	15.7563	-0.225489	0.807579	-0.279215	0.78008	NA
Lama1	198.097	0.284684	0.218128	1.30513	0.19185	0.65911
Arhgap28	5033.34	-0.0125245	0.0581156	-0.215509	0.82937	0.969937
Gm49944	3.01355	0.877613	1.7866	0.491219	0.623272	NA
L3mbtl4	42.8342	-0.334059	0.47536	-0.702751	0.482211	NA
Tmem200c	2.40586	0.591267	2.06965	0.285684	0.77512	NA
Epb41l3	8545.65	0.0361015	0.0474915	0.760168	0.447154	0.841513
Gm36487	19.3871	-0.502763	0.725624	-0.69287	0.488391	NA
Gm49894	5.77875	0.526528	1.29684	0.406007	0.684737	NA
Zbtb14	1382.51	-0.0676	0.0859183	-0.786794	0.431403	0.832859
A930029G22Rik	9.6474	1.08778	0.991454	1.09716	0.272573	NA
C030034I22Rik	68.1783	0.407844	0.371622	1.09747	0.272436	NA
Akain1	2.4411	-0.0285423	1.95357	-0.0146104	0.988343	NA
Dlgap1	282.818	0.449035	0.192982	2.32683	0.0199745	0.234643
5031415H12Rik	87.7914	-0.524304	0.349953	-1.49821	0.134078	NA
Gm41609	132.777	0.0700204	0.26851	0.260774	0.794267	0.964409
Tgif1	7639.08	-0.0938236	0.0474699	-1.97648	0.0480999	0.368466
Gm56904	9.29203	-1.13107	1.02021	-1.10866	0.267578	NA
Gm26510	65.0374	-0.496994	0.38527	-1.28999	0.197055	NA
Myl12b	3420.28	0.217298	0.0591477	3.67382	0.000238948	0.0117531
Gm49909	3141.5	0.113665	0.0680325	1.67075	0.0947716	0.510796
Myl12a	28926.2	0.0910179	0.0349198	2.60649	0.00914763	0.155704
Myom1	4756.37	0.0342083	0.165979	0.2061	0.836713	0.969937
Lpin2	4031.31	-0.00558	0.0571259	-0.0976791	0.922187	0.984946
Emilin2	2787.18	0.150844	0.0700583	2.15312	0.0313093	0.304499
4930471L23Rik	5.2183	0.618013	1.39247	0.443826	0.657169	NA
Gm4566	2.66605	3.26166	2.27382	1.43444	0.151446	NA
Smchd1	5228.43	0.122462	0.0501071	2.44401	0.014525	0.198142
Gm37639	12.0184	0.253402	0.92792	0.273086	0.784787	NA
Gm38220	76.8092	0.539351	0.382386	1.41049	0.158395	NA
Ndc80	1344.36	0.0937179	0.0887506	1.05597	0.290982	0.748734
Spdya	16.3399	0.731705	0.75921	0.963773	0.33516	NA
Trmt61b	371.512	0.454774	0.169899	2.67673	0.00743437	0.136961
Wdr43	4308.38	-0.145014	0.0551704	-2.62848	0.00857674	0.149969
Togaram2	5.17175	-1.71164	1.52811	-1.1201	0.26267	NA
Clip4	489.4	0.0915094	0.145238	0.630063	0.528653	0.878713
Alk	16.2401	-0.297604	0.773038	-0.38498	0.700252	NA
Ypel5	3451.59	-0.080129	0.0592004	-1.35352	0.175889	0.638733
Lbh	9708.9	-0.100405	0.0411442	-2.44033	0.0146738	0.199051
Gm30476	12.5921	-0.661138	0.908811	-0.727475	0.466935	NA
Lclat1	4246.55	0.0226248	0.0583024	0.388059	0.697972	0.935682
E330032C10Rik	4.5699	0.192031	1.65429	0.11608	0.907589	NA
Capn13	2.93882	-2.34537	2.00656	-1.16885	0.242464	NA
Galnt14	5.68062	-0.178537	1.26459	-0.141182	0.887726	NA
Ehd3	1705.34	0.206532	0.0830528	2.48676	0.0128912	0.185665
Xdh	329.303	-0.128443	0.169989	-0.755597	0.449891	0.844058
Srd5a2	11.6286	0.260809	0.924644	0.282065	0.777894	NA
Gm49883	285.344	0.259514	0.183918	1.41103	0.158236	0.614064
Memo1	6056.95	0.0663437	0.0506777	1.30913	0.19049	0.656326
Dpy30	1465.77	0.0308607	0.0894355	0.345061	0.730048	0.945066
Spast	3420.49	0.0318523	0.0613618	0.519091	0.603697	0.904264
Slc30a6	1058.93	0.0140516	0.0978978	0.143534	0.885869	0.979313
Nlrc4	2.92069	-0.0228031	1.78341	-0.0127862	0.989798	NA
Yipf4	3692.33	-0.0480759	0.0614618	-0.782209	0.434092	0.835057
Gm31645	19.7383	-0.482499	0.713761	-0.675995	0.499044	NA
Birc6	13128.8	-0.00678006	0.0382814	-0.177111	0.859421	0.975116
Gm26749	5.44922	0.19764	1.28646	0.15363	0.877901	NA
Ttc27	1467.04	0.0560656	0.0868263	0.645721	0.51846	0.875053
Gm50020	6.21918	-1.14294	1.25948	-0.907475	0.364156	NA
Ltbp1	5749.76	-0.028658	0.0513352	-0.558252	0.576672	0.898599
Rasgrp3	42.5432	0.0825593	0.47241	0.174762	0.861267	NA
Fam98a	4140.43	-0.0167982	0.0547046	-0.307071	0.75879	0.953942
Crim1	1097.16	0.26715	0.115123	2.32056	0.0203105	0.236761
Fez2	2312.47	0.0178579	0.0715863	0.24946	0.803005	0.967278
Vit	2.5282	0.461246	1.89106	0.243909	0.807301	NA
Strn	3162.79	0.0484864	0.0650354	0.745539	0.455946	0.847823
Heatr5b	2839.61	0.0121119	0.0751247	0.161224	0.871917	0.976779
Gpatch11	1191.63	0.00930291	0.0935122	0.0994834	0.920754	0.984946
Eif2ak2	2677.52	-0.0926694	0.0663659	-1.39634	0.162612	0.621479
Sult6b1	101.238	0.282113	0.314508	0.896998	0.36972	NA
Cebpzos	532.355	-0.0326441	0.138758	-0.23526	0.814007	0.967687
Cebpz	3203.99	-0.070257	0.0622952	-1.12781	0.259402	0.724552
Ndufaf7	1248.9	0.151868	0.0931448	1.63045	0.103007	0.528059
Prkd3	7612.04	0.0747694	0.0491721	1.52056	0.128369	0.569141
Qpct	254.363	0.0431712	0.201334	0.214426	0.830215	0.969937
Cdc42ep3	8984.34	-0.136913	0.0429569	-3.18722	0.00143645	0.0458604
Gm17315	59.668	-0.139557	0.413995	-0.337099	0.736042	NA
Gm56883	483.825	-0.210384	0.152063	-1.38353	0.166502	0.626478
Gm32954	4.94116	-1.26296	1.54449	-0.817721	0.413516	NA
Rmdn2	613.994	0.108243	0.134637	0.803967	0.421416	0.829189
Gm56916	33.9967	-0.629029	0.538846	-1.16736	0.243064	NA
Cyp1b1	2464.39	0.418669	0.0788729	5.30814	1.11e-07	2.03e-05
Atl2	3389.24	-0.0169645	0.0609592	-0.278293	0.780787	0.96158
Hnrnpll	4929.68	0.0170394	0.0514958	0.330889	0.740728	0.948955
Galm	447.155	0.0144227	0.14796	0.0974771	0.922347	0.984946
Srsf7	6334.45	0.0164748	0.0474467	0.347227	0.728421	0.943843
Ttc39d	3.12278	0.232409	1.84954	0.125658	0.900003	NA
Gemin6	400.916	0.233765	0.169349	1.38037	0.167472	0.627515
Dhx57	3338.69	0.0317393	0.0685435	0.463053	0.643326	0.917334
Gm50087	4.19868	2.77217	1.73828	1.59478	0.110762	NA
Morn2	266.968	-0.0991289	0.195236	-0.507738	0.611637	0.906628
Arhgef33	42.9609	-0.0462569	0.467487	-0.098948	0.92118	NA
Sos1	4325.79	0.0166261	0.0536426	0.309942	0.756605	0.953197
Cdkl4	4.92287	-0.0468546	1.37838	-0.0339926	0.972883	NA
Gm33373	4.66149	1.05947	1.41463	0.748937	0.453895	NA
Map4k3	2773.69	0.122779	0.0647019	1.89761	0.0577473	0.402966
C230072F16Rik	2.56328	-0.135331	1.893	-0.0714901	0.943008	NA
Thumpd2	562.273	0.000726758	0.132975	0.00546537	0.995639	0.998843
Slc8a1	1324.81	0.227728	0.0882573	2.58028	0.0098721	0.161204
Pkdcc	504.754	0.24444	0.138269	1.76786	0.0770842	0.464501
Eml4	2713.77	-0.0568702	0.0647045	-0.878921	0.379444	0.810831
Cox7a2l	7402.62	-0.0153777	0.0460964	-0.333599	0.738682	0.948955
Kcng3	2.38299	-1.98078	2.24177	-0.883581	0.376922	NA
Mta3	2144.07	0.0856033	0.0716655	1.19448	0.232289	0.700573
1810073O08Rik	2.52228	-0.100743	1.90088	-0.0529982	0.957733	NA
4933433H22Rik	12.0205	0.149723	0.915791	0.16349	0.870132	NA
Zfp36l2	10418.9	0.0843711	0.0414024	2.03783	0.0415669	0.346287
Gm36279	70.9628	0.0368565	0.362558	0.101657	0.919029	NA
Thada	1906	-0.0932866	0.0807266	-1.15559	0.24785	0.716223
Plekhh2	5123.94	-0.101741	0.0504478	-2.01676	0.0437202	0.351667
Gm49969	7.36347	-0.0408548	1.12987	-0.0361588	0.971156	NA
Dync2li1	1136.61	0.0801326	0.0969549	0.826494	0.408524	0.824544
Abcg8	4.21089	0.443922	1.46052	0.303947	0.761168	NA
Lrpprc	5705.75	-0.00648277	0.0504451	-0.128512	0.897744	0.983194
1110020A21Rik	52.1115	0.0735655	0.423326	0.17378	0.862038	NA
Ppm1b	8356.11	-0.0859892	0.0424448	-2.02591	0.0427742	0.349472
Slc3a1	66.4496	-0.0418485	0.381125	-0.109803	0.912566	NA
Prepl	4281.86	-0.129824	0.0539864	-2.40476	0.0161833	0.210376
Camkmt	598.99	0.0423014	0.128461	0.329293	0.741934	0.949501
Gm30117	5.15346	-0.450974	1.43221	-0.314879	0.752853	NA
Srbd1	1441.6	0.122622	0.0872323	1.40569	0.159816	0.615138
Gm5817	128.951	-0.0694036	0.270431	-0.256641	0.797456	0.964997
Prkce	809.307	0.0991861	0.112547	0.881287	0.378162	0.810831
Epas1	7.85985	0.497846	1.11083	0.448175	0.654027	NA
Rhoq	12910.5	0.016405	0.0385238	0.425841	0.670223	0.925558
Gm50012	51.9604	-0.437544	0.447589	-0.977558	0.328293	NA
Pigf	723.978	0.0218253	0.128179	0.170272	0.864797	0.975562
Cript	2283.1	0.0442519	0.068938	0.641909	0.520932	0.876222
Socs5	5020.05	-0.0674342	0.0526108	-1.28176	0.199928	0.667162
Mcfd2	3990.6	-0.0548304	0.0599937	-0.913936	0.36075	0.799709
4833418N02Rik	316.311	-0.14606	0.190668	-0.766042	0.443651	0.839147
Ttc7	1548.85	0.113699	0.0851446	1.33536	0.181759	0.646182
0610012D04Rik	6.62977	-0.575856	1.25471	-0.458957	0.646265	NA
Stpg4	7.93625	0.292066	1.07025	0.272896	0.784933	NA
Calm2	14295.9	0.0803573	0.037212	2.15945	0.0308156	0.302804
Gm30794	6.82556	0.81878	1.30954	0.62524	0.531814	NA
Msh2	1605.79	0.126931	0.0864981	1.46744	0.142256	0.595496
Kcnk12	105.723	-0.0312174	0.315631	-0.0989049	0.921214	0.984946
Msh6	1905.27	0.0219375	0.084065	0.260959	0.794124	0.964409
Fbxo11	6397.41	0.00513935	0.0464846	0.11056	0.911965	0.984719
Gm26612	2.74809	-1.47456	1.96755	-0.749443	0.45359	NA
Gm31615	9.08716	0.0349759	1.02068	0.0342674	0.972664	NA
Foxn2	2127.78	-0.142603	0.0802376	-1.77726	0.0755257	0.459964
Ppp1r21	2073.3	0.134411	0.0726158	1.85099	0.0641706	0.425693
Ston1	4656.99	0.0999265	0.0587695	1.70031	0.0890722	0.498508
Lhcgr	4.49448	0.557639	1.42771	0.390584	0.696105	NA
Gm10184	780.243	-0.0417185	0.112505	-0.370815	0.710775	0.938969
Nrxn1	28.1921	-0.353103	0.577294	-0.611653	0.540768	NA
Adcyap1	3.91578	-0.394305	1.55536	-0.253513	0.799872	NA
Mettl4	1012.14	0.0279055	0.0993884	0.280772	0.778885	0.961292
2700099C18Rik	1046.8	-0.109778	0.108723	-1.0097	0.31264	0.768736
Gm1976	1187.2	-0.23852	0.0968644	-2.46242	0.0138005	0.19201
Gm50009	10.9518	-0.460636	0.926753	-0.497043	0.619159	NA
Gm50010	181.978	0.0266741	0.230884	0.11553	0.908025	0.984158
Gm20939	120.532	0.288253	0.304099	0.94789	0.343186	0.78702
Crem	599.122	0.0728716	0.133088	0.547543	0.584005	0.900073
Gm6225	22.5604	-0.219083	0.651191	-0.336434	0.736544	NA
Cul2	3136.58	-0.0521302	0.0646202	-0.806716	0.41983	0.827764
G430049J08Rik	2.41737	1.98897	2.14421	0.9276	0.353615	NA
Bambi	20.8883	-0.328257	0.709136	-0.462897	0.643438	NA
Map3k8	562.684	-0.31092	0.135777	-2.28992	0.0220257	0.246541
Gm56490	2.48736	0.502504	1.87484	0.268025	0.78868	NA
4833419F23Rik	27.8426	-1.07051	0.597594	-1.79137	0.0732333	NA
Gm50096	7.03505	-0.498331	1.15011	-0.433288	0.664806	NA
Mtpap	2573.49	0.12975	0.067154	1.93213	0.0533436	0.386342
Gm50023	8.59597	0.734562	1.14801	0.639855	0.522267	NA
Jcad	9858.67	-0.0375514	0.0427469	-0.878459	0.379695	0.810831
Svil	14630.8	-0.0512279	0.0370428	-1.38294	0.166684	0.626478
Gm26682	21.6592	-0.499187	0.669051	-0.746112	0.4556	NA
Zfp438	281.107	0.170457	0.18995	0.897375	0.369519	0.803303
Gm50064	9.28885	-1.49126	1.04678	-1.42462	0.154268	NA
Gm10125	287.932	-0.0454662	0.204999	-0.221788	0.824479	0.969888
Gm26575	12.8405	0.612209	0.852926	0.717775	0.472896	NA
Gm2238	36.3701	-0.0268237	0.560475	-0.0478588	0.961829	NA
Zeb1	10592.1	0.0928756	0.0396646	2.34153	0.0192051	0.230057
Gm34804	212.94	-0.448602	0.213329	-2.10286	0.035478	0.324377
Gm41662	15.1796	0.735861	0.819914	0.897485	0.36946	NA
Arhgap12	2465.6	0.133556	0.0672113	1.9871	0.0469108	0.363732
Kif5b	25814.9	-0.0467012	0.0325082	-1.4366	0.150833	0.608408
Gm17036	5.86474	0.958485	1.28487	0.745976	0.455682	NA
Gm41664	94.0539	-0.220826	0.319199	-0.691811	0.489056	NA
Epc1	2642.87	-0.00502641	0.0669214	-0.0751091	0.940128	0.989178
Gm28529	67.4855	-0.338114	0.398579	-0.848299	0.396271	NA
Rab18	9241.7	0.0036474	0.0422327	0.0863644	0.931177	0.986451
Mkx	25.2681	0.0503521	0.615487	0.0818084	0.934799	NA
Odad2	14.6164	0.0831312	0.856825	0.0970224	0.922709	NA
Mpp7	7.52783	-1.52553	1.13509	-1.34398	0.178955	NA
Gm9993	22.871	0.554696	0.649775	0.853673	0.393286	NA
Wac	9716.71	-0.0644943	0.0440505	-1.4641	0.143167	0.596768
Fzd8	205.844	0.092955	0.247768	0.375169	0.707535	0.938931
Gjd4	25.1569	0.122854	0.633236	0.194009	0.846169	NA
Ccny	6524.41	0.0158013	0.0485112	0.325726	0.744632	0.949792
Colec12	8788.25	0.25492	0.0434861	5.8621	4.57e-09	1.49e-06
Thoc1	3526.37	-0.0210437	0.0633143	-0.332369	0.739611	0.948955
Usp14	5822.05	-0.0137191	0.0539851	-0.254127	0.799397	0.965362
Rock1	7008.59	0.0141532	0.0451221	0.313664	0.753776	0.952769
Greb1l	166.118	0.0416429	0.240491	0.173158	0.862527	0.975562
Esco1	1926.83	-0.0924375	0.0749978	-1.23254	0.217749	0.689367
Snrpd1	2826.86	0.144507	0.0671947	2.15057	0.0315104	0.30502
Abhd3	108.722	-0.0640972	0.294158	-0.2179	0.827507	0.969937
Mib1	8910.79	-0.0111017	0.0452189	-0.24551	0.806062	0.967687
Mir133a-1hg	21.3334	0.400736	0.657995	0.609026	0.542507	NA
Gata6os	14.3135	-0.439288	0.801759	-0.547905	0.583757	NA
Gata6	129.93	0.232715	0.27263	0.853592	0.393331	0.818757
Rbbp8	2448.5	-0.184067	0.0678683	-2.71211	0.00668556	0.129432
Gm50069	26.9525	0.542191	0.622443	0.871069	0.383717	NA
Gm6277	22.732	0.379655	0.644354	0.589203	0.555725	NA
Cables1	291.666	0.130755	0.196639	0.664948	0.506084	0.869708
Gm49968	2.84127	-0.405671	1.82393	-0.222416	0.82399	NA
Tmem241	441.995	0.118981	0.149983	0.793296	0.427606	0.830635
Riok3	9182.05	-0.0901767	0.0411747	-2.1901	0.028517	0.290207
Rmc1	2468.75	0.0566177	0.0707868	0.799834	0.423807	0.829189
Npc1	3927.72	0.0464398	0.0551994	0.841309	0.400175	0.82047
Gm15956	29.711	-0.432794	0.5873	-0.736922	0.46117	NA
Ankrd29	548.803	0.0174568	0.132872	0.131381	0.895474	0.983194
Lama3	354.69	-0.0717587	0.163952	-0.437681	0.661618	0.923703
Ttc39c	687.713	0.176222	0.119896	1.46979	0.141617	0.595496
Cabyr	21.3011	-0.522583	0.702026	-0.744392	0.456639	NA
Osbpl1a	1678.34	0.174912	0.0824879	2.12046	0.0339671	0.31567
Impact	7968.5	-0.127907	0.0440543	-2.90339	0.00369141	0.0891538
Gm53018	4.86357	1.19309	1.42548	0.836972	0.402608	NA
Zfp521	220.953	-0.0534288	0.223255	-0.239318	0.810859	0.967687
Gm29992	73.7299	-0.208976	0.366503	-0.570189	0.568549	NA
Gm50097	102.123	0.393146	0.310089	1.26785	0.204851	NA
Ss18	4597.55	0.0106867	0.0520639	0.205262	0.837367	0.969937
Taf4b	406.317	-0.490618	0.159685	-3.07241	0.00212337	0.0615606
Kctd1	700.509	0.250633	0.123739	2.02549	0.0428167	0.349583
4933424G05Rik	334.99	-0.0211154	0.17778	-0.118772	0.905456	0.983748
Gm2629	2.93253	0.95832	1.79967	0.532496	0.594382	NA
Chst9	4.14976	-1.2633	1.53604	-0.822437	0.410828	NA
gene:ENSMUSG00000120124	33.762	0.432171	0.537353	0.804259	0.421247	NA
Cdh2	11248.2	-0.0359622	0.0433361	-0.829844	0.406627	0.823259
Gm15328	8.13683	-1.23006	1.26331	-0.973681	0.330215	NA
Gm50084	3.65505	0.966185	1.60699	0.601238	0.547682	NA
Dsc2	9.01946	-0.894372	1.05522	-0.84757	0.396677	NA
Dsg1b	5.10385	-1.31937	1.37407	-0.960192	0.336959	NA
Dsg3	125.056	0.0580536	0.289515	0.20052	0.841074	0.969937
Dsg2	2.49839	1.84908	2.1139	0.874722	0.381725	NA
Gm16090	6.55496	-0.536966	1.20524	-0.445526	0.655939	NA
B4galt6	6457.19	0.0504091	0.0492256	1.02404	0.305815	0.762019
Trappc8	5903.12	-0.0027285	0.0483863	-0.0563901	0.955031	0.992688
Rnf125	70.8915	0.0788662	0.369386	0.213506	0.830932	NA
Rnf138	1689.28	-0.00423976	0.0821328	-0.0516208	0.958831	0.993851
Mep1b	4.661	1.05976	1.45528	0.728216	0.466481	NA
Garem1	538.756	0.134703	0.135187	0.996421	0.319045	0.771319
Gm50049	3.93848	1.07088	1.53802	0.696274	0.486257	NA
Klhl14	3.72553	0.122333	1.54606	0.079126	0.936932	NA
Ccdc178	8.31389	-0.528671	1.06025	-0.498627	0.618043	NA
Asxl3	3.48788	0.332144	1.62177	0.204803	0.837726	NA
Nol4	1096.47	0.067008	0.0958162	0.699339	0.48434	0.861079
Dtna	5262.91	-0.0680675	0.0527604	-1.29012	0.197008	0.66432
Gm15972	13.5271	-0.189934	0.86328	-0.220015	0.82586	NA
Mapre2	2774.97	0.152266	0.0658174	2.31346	0.0206975	0.237835
gene:ENSMUSG00000121479	309.282	0.31747	0.186113	1.70579	0.0880468	0.495289
Zfp397	2759.77	-0.0239479	0.0648334	-0.369376	0.711847	0.939034
Zfp35	1212.66	0.00434455	0.0943715	0.0460366	0.963281	0.994259
Zfp24	3438.27	-0.0671194	0.0604486	-1.11035	0.266847	0.72998
Ino80c	3589.86	0.0146226	0.0586455	0.249338	0.803099	0.967278
Galnt1	13654.1	0.0232045	0.039441	0.588334	0.556308	0.891727
2700062C07Rik	872.838	0.186962	0.1153	1.62153	0.104904	0.529011
Rprd1a	3711.18	0.0187857	0.0581865	0.322853	0.746806	0.950595
Slc39a6	8670.5	-0.00801904	0.0469523	-0.170791	0.864388	0.975562
Elp2	6539.74	-0.00748928	0.0501011	-0.149483	0.881172	0.977551
Mocos	174.087	0.483318	0.234135	2.06427	0.0389924	0.337833
Fhod3	2754.56	0.172251	0.0637114	2.70361	0.00685905	0.13132
Tpgs2	2104.09	0.135801	0.0731667	1.85605	0.0634461	0.423822
AW554918	1216.27	0.157925	0.0972854	1.62332	0.104522	0.529011
Celf4	262.229	-0.035437	0.208714	-0.169787	0.865177	0.975562
Gm33228	3.98658	-1.19472	1.56262	-0.764557	0.444535	NA
Gm49980	75.5254	0.0610909	0.364197	0.167741	0.866787	NA
Pik3c3	1740.22	0.0244005	0.0811569	0.300658	0.763675	0.955878
Rit2	4.79653	-0.550776	1.37073	-0.401811	0.687823	NA
Syt4	16.4176	0.0155986	0.747196	0.0208761	0.983344	NA
Slc25a46	7140.87	0.0568564	0.045854	1.23994	0.214996	0.684593
B930094E09Rik	32.5903	0.732063	0.573954	1.27547	0.202142	NA
Sap130	8193.76	-0.00839533	0.0429627	-0.19541	0.845072	0.970712
Ammecr1l	6423.78	-0.102632	0.0510188	-2.01166	0.044256	0.353931
Gm26533	45.1284	0.222278	0.457546	0.485805	0.627106	NA
Polr2d	2196.2	0.0143514	0.0706632	0.203095	0.839061	0.969937
Wdr33	7282.98	0.117553	0.0476064	2.46926	0.0135391	0.190508
Sft2d3	420.024	-0.125459	0.153565	-0.816972	0.413945	0.826114
Lims2	1756.38	0.0856725	0.086495	0.990491	0.321934	0.773756
Gpr17	36.7036	-0.407012	0.52695	-0.772392	0.439882	NA
Myo7b	116.359	-0.166038	0.287816	-0.576889	0.564014	0.895143
Gm56489	44.8093	0.21543	0.479254	0.449511	0.653063	NA
Iws1	8827.27	-0.0438447	0.0440943	-0.99434	0.320058	0.772355
Proc	2.69537	1.35837	1.88913	0.719048	0.472111	NA
Map3k2	5739.11	-0.129795	0.0520105	-2.49555	0.0125762	0.183339
Ercc3	6118.9	0.0178059	0.0472555	0.3768	0.706322	0.938897
A830052D11Rik	49.5955	0.38963	0.451675	0.862634	0.388339	NA
Bin1	58495.2	-0.0140142	0.033367	-0.420001	0.674485	0.926153
Tex51	6.36128	1.679	1.25359	1.33935	0.180456	NA
Gm44577	148.512	0.0241431	0.260897	0.092539	0.92627	0.984946
Gypc	2906.57	-0.0144078	0.0628506	-0.229239	0.818683	0.968429
Tslp	299.667	-0.0117207	0.189398	-0.0618842	0.950655	0.991593
Wdr36	9043.35	-0.0923029	0.0416573	-2.21577	0.0267074	0.280032
Camk4	20.1154	0.619693	0.737871	0.839839	0.400999	NA
Stard4	4568.34	-0.0630348	0.0524591	-1.2016	0.229518	0.697958
Nrep	3545.56	0.0988986	0.0648459	1.52513	0.127226	0.567493
Gm10549	3.3657	0.423726	1.78581	0.237275	0.812444	NA
Epb41l4aos	342.532	-0.248991	0.173906	-1.43176	0.152214	0.609907
Epb41l4a	4423.14	0.0305811	0.0533335	0.573395	0.566377	0.896574
Gm50265	6.8043	-0.202629	1.17721	-0.172127	0.863338	NA
Apc	8089.35	-0.0664931	0.0435714	-1.52607	0.126992	0.566801
Srp19	2912.29	-0.00280366	0.0635925	-0.0440879	0.964834	0.994631
Reep5	14063.8	0.0373062	0.0374893	0.995115	0.31968	0.772082
Pkd2l2	61.9243	0.120962	0.393638	0.307291	0.758622	NA
Fam13b	7522.46	-0.0257696	0.0474829	-0.542712	0.587328	0.900515
Nme5	50.9697	0.193809	0.426574	0.454338	0.649586	NA
Brd8dc	121.397	-0.349856	0.291746	-1.19918	0.230459	0.699256
Brd8	5341.13	-0.0631987	0.050607	-1.24882	0.211733	0.680878
Kif20a	4109.9	0.0755324	0.0627757	1.20321	0.228894	0.696936
Cdc23	3958.64	0.0518798	0.0568148	0.913139	0.36117	0.799709
Gfra3	5.47854	-0.331082	1.27927	-0.258806	0.795785	NA
Cdc25c	690.509	0.143805	0.120356	1.19484	0.232151	0.70033
Gm3550	116.46	0.219967	0.283499	0.775899	0.437808	0.837679
2010110K18Rik	26.2712	-0.00220476	0.60259	-0.0036588	0.997081	NA
Fam53c	3888.81	0.0338727	0.059322	0.570996	0.568002	0.896929
Kdm3b	5519.79	-0.00854677	0.0509592	-0.167718	0.866805	0.975833
Reep2	92.2587	0.310159	0.331529	0.935539	0.349511	NA
Egr1	11991.7	1.47287	0.26789	5.49803	3.84e-08	9.48e-06
Etf1	15347.9	-0.0555503	0.0359962	-1.54323	0.122775	0.55744
Gm56507	93.3089	-0.0560431	0.352801	-0.158852	0.873786	NA
Hspa9	34553.5	-0.166159	0.0322339	-5.15477	2.54e-07	4.27e-05
Gm56488	2.39467	-0.567015	2.29305	-0.247275	0.804695	NA
Gm36037	12.6104	0.801358	0.890597	0.899799	0.368227	NA
Gm3587	3.97454	0.65459	1.60393	0.408115	0.683189	NA
Ctnna1	38773.4	0.00457379	0.0305442	0.149744	0.880967	0.977551
Lrrtm2	44.4509	0.016267	0.469274	0.0346642	0.972347	NA
Gm50146	10.9456	-0.592462	0.9211	-0.643211	0.520087	NA
Sil1	2038.79	0.0474807	0.0749857	0.633196	0.526606	0.878555
Snhg4_1	534.988	-0.10523	0.139521	-0.754226	0.450714	0.844068
Snhg4_2	70.2589	-0.374296	0.371676	-1.00705	0.313911	NA
Matr3	6805.62	-0.0352237	0.0470177	-0.749159	0.453762	0.846476
Gm36989	55.2613	-0.377089	0.411349	-0.916712	0.359294	NA
Gm50163	20.3746	-0.0677307	0.673692	-0.100536	0.919918	NA
Paip2	6218.52	-0.0447441	0.0471156	-0.949665	0.342282	0.786632
Slc23a1	8.47154	0.928802	1.16101	0.799995	0.423714	NA
Gm50318	174.258	-0.290863	0.23834	-1.22037	0.222325	0.690131
Prob1	595.106	-0.0727985	0.132154	-0.550859	0.58173	0.899924
Spata24	112.897	0.254037	0.291554	0.871318	0.38358	0.813268
Dnajc18	1926.26	0.207132	0.0754666	2.74469	0.00605688	0.122147
Smim33	4.34265	1.3776	1.60225	0.859793	0.389903	NA
Ecscr	12.9904	0.451625	0.868056	0.520272	0.602874	NA
Sting1	1040.67	0.0353668	0.0995935	0.355111	0.722506	0.942295
Ube2d2a	8000.42	-0.00995252	0.0468785	-0.212305	0.831869	0.969937
Gm50371	42.4585	-0.413635	0.467517	-0.884749	0.376292	NA
Cxxc5	5559.04	0.0975093	0.0504068	1.93445	0.0530583	0.386097
Gm29417	15.3871	-0.704654	0.822532	-0.856689	0.391617	NA
Gm50399	40.6596	0.0492231	0.491488	0.100151	0.920224	NA
Gm41693	3.3212	-0.343726	1.66781	-0.206094	0.836717	NA
Gm56493	2.52277	-0.100295	1.90078	-0.0527651	0.957919	NA
Psd2	6.78094	-1.07303	1.18366	-0.906542	0.364649	NA
Nrg2	5.25832	0.597376	1.32355	0.451343	0.651742	NA
Pura	2580.56	0.0224908	0.0660433	0.340547	0.733445	0.946726
Igip	768.009	0.031799	0.115847	0.274492	0.783707	0.962122
Cystm1	796.501	-0.0219847	0.113341	-0.19397	0.846199	0.970829
Pfdn1	2346.08	0.00510072	0.0700725	0.072792	0.941972	0.990085
Hbegf	3321.84	0.128374	0.0630007	2.03767	0.0415831	0.346287
Gm56496	95.1371	0.209203	0.313183	0.667987	0.504142	NA
Ankhd1	3577.67	0.0587579	0.0578662	1.01541	0.30991	0.76636
Maskbp3	461.478	0.0707044	0.148448	0.476292	0.633866	0.913804
Eif4ebp3	7.19646	-0.359983	1.12503	-0.319976	0.748986	NA
Sra1	2280.75	0.0440166	0.0698251	0.630384	0.528443	0.878713
Apbb3	1359.68	-0.0373496	0.0886994	-0.421081	0.673696	0.925703
Slc35a4	3989.9	0.0427135	0.0553789	0.771296	0.440532	0.838497
E230025N22Rik	17	0.40809	0.748362	0.54531	0.58554	NA
Cd14	344.658	0.124721	0.168998	0.738004	0.460512	0.851268
Tmco6	439.224	0.0556697	0.148685	0.374413	0.708097	0.938961
Ndufa2	2551.31	0.0350419	0.0732519	0.478376	0.632383	0.913627
Ik	6134.72	-0.00931397	0.0499977	-0.186288	0.852219	0.971975
Wdr55	1101.75	-0.0652623	0.103789	-0.6288	0.52948	0.879455
Dnd1	31.633	-0.595631	0.576847	-1.03256	0.301808	NA
Hars	4520.87	0.0363415	0.0524925	0.692317	0.488739	0.863824
Hars2	1887.32	0.122213	0.076353	1.60064	0.109458	0.537247
Zmat2	2993.65	0.0539481	0.0614707	0.877622	0.380149	0.810831
Pcdha9	4.43024	1.72602	1.49346	1.15572	0.247796	NA
Pcdha10	9.98539	-0.652867	0.968824	-0.673876	0.50039	NA
Pcdhac2	24.29	-0.702929	0.62809	-1.11915	0.263074	NA
Gm10544	10.3682	-0.174618	0.953964	-0.183044	0.854763	NA
Pcdhb2	29.5865	0.247387	0.592495	0.417534	0.676288	NA
Pcdhb3	25.6647	0.848906	0.618813	1.37183	0.170117	NA
Pcdhb4	12.4068	0.747568	0.872418	0.856892	0.391505	NA
Pcdhb5	53.0799	-0.298177	0.423511	-0.704059	0.481396	NA
Pcdhb6	12.4517	-0.888478	1.03096	-0.861795	0.3888	NA
Pcdhb7	61.8599	0.269724	0.403909	0.667786	0.50427	NA
Pcdhb8	16.4093	0.614597	0.790368	0.777609	0.4368	NA
Pcdhb9	51.6921	-0.0376766	0.450259	-0.0836774	0.933313	NA
Pcdhb10	30.6952	0.175921	0.55106	0.319241	0.749544	NA
Pcdhb11	93.596	0.56176	0.343109	1.63726	0.101575	NA
Pcdhb12	148.025	0.201206	0.254021	0.792082	0.428313	0.831163
Pcdhb13	41.072	0.52492	0.497422	1.05528	0.291297	NA
Pcdhb14	569.364	0.161192	0.130911	1.23132	0.218205	0.689385
Pcdhb15	237.127	-0.143225	0.199078	-0.719443	0.471868	0.857942
Pcdhb16	1500.53	-0.00907331	0.0839973	-0.108019	0.913981	0.984946
Pcdhb17	1444.08	0.0626895	0.0903393	0.693933	0.487724	0.863409
Pcdhb18	324.034	-0.102042	0.17775	-0.574073	0.565919	0.896574
Pcdhb19	425.743	-0.145036	0.158061	-0.917594	0.358831	0.798748
Pcdhb20	588.53	-0.0320806	0.129641	-0.247456	0.804555	0.967521
Pcdhb21	581.571	0.0823711	0.13632	0.604248	0.545679	0.887513
Pcdhb22	751.491	0.0600214	0.120292	0.498963	0.617806	0.908045
Slc25a2	3.04385	-0.113567	1.90184	-0.0597145	0.952383	NA
Taf7	199.736	0.463973	0.235134	1.97323	0.0484696	0.369705
3222401L13Rik	15.04	-0.190833	0.797955	-0.239153	0.810987	NA
Pcdhga1	207.322	-0.242315	0.213715	-1.13382	0.256869	0.723798
Pcdhga2	25.3951	0.0943127	0.604629	0.155984	0.876045	NA
Pcdhga3	30.3497	-0.0650754	0.556387	-0.116961	0.906891	NA
Pcdhgb1	202.126	-0.00199589	0.216249	-0.00922961	0.992636	0.998843
Pcdhga4	13.2453	0.716818	0.86042	0.833103	0.404786	NA
Pcdhgb2	78.5951	0.446471	0.365146	1.22272	0.221435	NA
Pcdhga5	5.54159	0.683044	1.34505	0.50782	0.61158	NA
Pcdhga6	258.586	0.1222	0.19248	0.634874	0.52551	0.878513
Pcdhga7	48.5737	0.731869	0.446694	1.63841	0.101336	NA
Pcdhgb4	4.29896	0.736359	1.56827	0.469535	0.638687	NA
Pcdhga8	19.3304	0.451476	0.713064	0.63315	0.526636	NA
Pcdhgb5	7.30757	0.588486	1.2297	0.478563	0.63225	NA
Pcdhga9	74.2048	0.155815	0.371763	0.419125	0.675125	NA
Pcdhgb6	49.0176	-0.197434	0.440239	-0.448471	0.653813	NA
Pcdhgb7	17.7477	-0.599427	0.82512	-0.726472	0.467549	NA
Pcdhga11	7.66153	-1.10215	1.121	-0.983191	0.325514	NA
Pcdhgb8	10.8991	-0.719528	0.931931	-0.772083	0.440065	NA
Pcdhga12	7.88897	1.50332	1.11282	1.35091	0.176724	NA
BC037039	138.798	0.0504784	0.266313	0.189545	0.849665	0.971231
Pcdhgc3	18175	0.120293	0.0356978	3.36976	0.000752346	0.0278391
Pcdhgc4	60.0397	0.264819	0.400725	0.660848	0.50871	NA
Pcdhgc5	208.132	-0.232126	0.213434	-1.08757	0.276783	0.73864
Gm38182	78.9322	0.184559	0.345122	0.534763	0.592814	NA
Gm29994	2.97304	0.917854	1.73978	0.527569	0.597798	NA
Diaph1	7423.86	-0.0304996	0.0462718	-0.65914	0.509806	0.871084
Hdac3	3544.04	0.0659344	0.0579631	1.13752	0.255319	0.721791
Rell2	31.5963	-0.271778	0.577167	-0.470882	0.637725	NA
Fchsd1	873.886	0.0976359	0.106797	0.914222	0.3606	0.799709
Arap3	84.5252	0.471749	0.342231	1.37845	0.168064	NA
Gm30093	2.73028	0.725106	1.80422	0.401895	0.687761	NA
Pcdh1	10456.9	-0.0663359	0.0410215	-1.6171	0.105857	0.53039
2010320O07Rik	5.11989	-2.60125	1.54107	-1.68795	0.0914203	NA
1700086O06Rik	106.639	0.0671611	0.310407	0.216365	0.828703	0.969937
Dele1	2299.05	-0.0177061	0.0693353	-0.255369	0.798438	0.965069
Rnf14	5448.74	0.00627721	0.0493255	0.127261	0.898734	0.983194
Gnpda1	1026.63	-0.0659508	0.0999316	-0.65996	0.50928	0.871084
Ndfip1	13907.2	0.0495739	0.0374814	1.32263	0.185959	0.650703
Spry4	358.851	-0.0383675	0.162558	-0.236024	0.813414	0.967687
9630014M24Rik	25.0176	0.362956	0.609198	0.595792	0.551314	NA
Arhgap26_1	24.5132	-0.79087	0.626184	-1.263	0.20659	NA
Fgf1	13.5078	0.231937	0.827711	0.280215	0.779313	NA
Gm5820	3.44704	0.360854	1.63741	0.220381	0.825575	NA
Arhgap26_2	48.6594	0.307989	0.455081	0.676778	0.498547	NA
Gm15337	58.4814	0.130731	0.40796	0.320452	0.748626	NA
Nr3c1	3940.57	0.0509242	0.0559718	0.909818	0.362918	0.799875
Yipf5	4732.78	-0.035443	0.0514238	-0.689233	0.490677	0.8642
Kctd16	17.6325	-1.19672	0.752116	-1.59113	0.11158	NA
Gm31019	4.64438	0.118584	1.41882	0.0835793	0.933391	NA
Gm50410	56.4638	0.622673	0.424209	1.46785	0.142146	NA
Prelid2	395.152	-1.35e-05	0.158275	-8.5e-05	0.999932	0.999987
Sh3rf2	7.87545	-0.573013	1.10929	-0.516558	0.605465	NA
Plac8l1	9.30865	-0.636157	1.04974	-0.606013	0.544506	NA
Lars	9623.27	-0.139174	0.0428634	-3.24693	0.00116658	0.0389933
Gm4013	10.4353	0.617977	0.940555	0.657034	0.511159	NA
Rbm27	2160.65	0.00103727	0.0735976	0.0140937	0.988755	0.997973
Tcerg1	5778.51	-0.0268063	0.0482097	-0.556036	0.578186	0.89891
C030004G16Rik	119.203	-0.518287	0.318777	-1.62586	0.103979	0.528747
Ppp2r2b	1215.13	0.230584	0.100991	2.28321	0.0224179	0.249547
4930588A03Rik	11.9452	0.283878	0.876259	0.323965	0.745964	NA
Stk32a	6.19595	-0.404826	1.22071	-0.331631	0.740168	NA
Dpysl3	32200.4	0.0134814	0.0368551	0.365794	0.714519	0.939359
Eif3j2	808.367	0.0186895	0.118602	0.157582	0.874786	0.977413
Jakmip2	3.00877	0.384925	1.92273	0.200198	0.841326	NA
Spink5	3.95661	-0.415324	1.5259	-0.272184	0.785481	NA
Myot	9.15086	0.645604	1.005	0.642392	0.520619	NA
Dcp2	2211.95	-0.0470721	0.0724151	-0.650031	0.515672	0.873465
Mcc	534.577	0.0453881	0.136205	0.333235	0.738957	0.948955
A930012L18Rik	37.8462	0.301674	0.53357	0.565388	0.57181	NA
Ythdc2	1165.96	-0.0366715	0.0932427	-0.393291	0.694104	0.934539
Gm31706	9.45291	0.0790036	0.993903	0.0794883	0.936644	NA
Kcnn2	19.3006	-0.0501943	0.710249	-0.0706714	0.943659	NA
A330093E20Rik	11.5888	-0.593613	0.896181	-0.662381	0.507727	NA
Trim36	203.362	0.101853	0.235247	0.432963	0.665042	0.924517
Pggt1b	3554.23	0.0334372	0.0578019	0.57848	0.56294	0.894604
Ccdc112	520.537	0.192509	0.146984	1.30972	0.19029	0.656172
Gm4107	40.9941	0.25508	0.486407	0.524416	0.599989	NA
Fem1c	2781.28	-0.05835	0.0657108	-0.887982	0.37455	0.80656
Tmed7	9507.72	0.0616403	0.0422404	1.45927	0.144491	0.598547
Eif1a	7956.14	-0.155626	0.0451216	-3.44904	0.00056259	0.0230757
Gm3734	3.94473	1.50343	1.57079	0.95712	0.338507	NA
Cdo1	77.1674	0.070319	0.364602	0.192865	0.847065	NA
Atg12	3357.04	-0.0656415	0.0605719	-1.0837	0.2785	0.739872
Ap3s1	6178.68	-0.0332868	0.0475334	-0.700283	0.483751	0.860863
A430019L02Rik	4.96288	-0.0652467	1.39066	-0.0469179	0.962579	NA
Gm49971	8.93162	1.28081	1.09692	1.16764	0.242951	NA
Gm49972	6.42009	0.612127	1.20077	0.50978	0.610206	NA
Lvrn	565.888	-0.272946	0.141612	-1.92742	0.0539276	0.388176
Arl14epl	22.432	0.169152	0.656137	0.2578	0.796562	NA
Gm49974	20.3502	-1.06975	0.752527	-1.42154	0.155161	NA
Commd10	2256.27	0.105656	0.0707139	1.49414	0.135139	0.585029
Sema6a	11040.7	0.0688926	0.0408177	1.68781	0.0914473	0.503482
Gm5095	6.33874	0.646713	1.23612	0.523178	0.600851	NA
G630055G22Rik	4.73724	0.683345	1.40108	0.487726	0.625744	NA
Eno1b	13773.2	-0.066476	0.0392125	-1.69528	0.0900227	0.501046
Dtwd2	250.859	-0.18188	0.19746	-0.921099	0.356999	0.797431
Gm16283	3.73656	0.901954	1.56995	0.574512	0.565622	NA
Dmxl1	3873.48	0.0519487	0.0559332	0.928763	0.353012	0.794703
Tnfaip8	579.419	0.0842376	0.131538	0.640407	0.521908	0.876222
Hsd17b4	5472.67	0.0743203	0.0498164	1.49189	0.135729	0.585498
Prr16	67.1858	0.196834	0.386871	0.508784	0.610904	NA
Srfbp1	1941.61	-0.0784364	0.0773797	-1.01366	0.310746	0.766728
Lox	55065.9	0.00835399	0.0292753	0.285359	0.775369	0.960183
Gm41724	1277.37	-0.221338	0.0898727	-2.46279	0.0137861	0.19201
Zfp474	4.02129	1.00339	1.79247	0.559778	0.575631	NA
Sncaip	4.51788	-0.405827	1.59978	-0.253676	0.799746	NA
Snx2	4859.24	0.0336576	0.0509723	0.660312	0.509054	0.871036
Snx24	2881.65	-0.0826056	0.065823	-1.25497	0.209491	0.679155
Ppic	10049.3	0.100857	0.041499	2.43034	0.0150845	0.201369
Gm19466	7.11279	1.09666	1.21718	0.900983	0.367597	NA
Cep120	2402.22	0.0375189	0.0677325	0.553928	0.579628	0.899398
Csnk1g3	3434.43	0.0599025	0.0616356	0.971883	0.331109	0.779566
Gm33732	2.75434	-0.876813	1.95121	-0.449369	0.653166	NA
Zfp608	1260.36	-0.119294	0.0967755	-1.23269	0.21769	0.689362
Gm4221	62.6232	-0.947085	0.394269	-2.40213	0.0163	NA
Gramd3	787.007	-0.0774146	0.11197	-0.691388	0.489322	0.864132
Aldh7a1	1646.04	0.200259	0.0839062	2.3867	0.0170003	0.21653
Phax	1934.41	0.032876	0.0833225	0.394563	0.693166	0.934292
Lmnb1	3762.62	0.0601584	0.0568045	1.05904	0.28958	0.747902
Marchf3	637.716	0.000737822	0.13043	0.00565683	0.995487	0.998843
Gm15345	4.41873	0.944333	1.44538	0.653346	0.513533	NA
Gm34632	5.2007	-0.19596	1.3194	-0.148522	0.881931	NA
C330018D20Rik	722.659	0.0143086	0.118875	0.120368	0.904192	0.983748
Megf10	17282.3	-0.163781	0.0402015	-4.074	4.62e-05	0.00327008
Prrc1	5550.85	-0.00699872	0.0536334	-0.130492	0.896177	0.983194
4930511M06Rik	22.0061	0.239867	0.651806	0.368004	0.71287	NA
Gm19500	36.9569	-0.454698	0.55179	-0.824043	0.409915	NA
Ctxn3	201.304	-0.367239	0.220618	-1.66459	0.095995	0.512255
Ccdc192	83.9871	-0.286388	0.340613	-0.8408	0.40046	NA
2210409D07Rik	3.03744	-0.581848	1.74855	-0.33276	0.739316	NA
Gm19519	2.90967	-1.01045	1.84774	-0.54686	0.584475	NA
Slc12a2	3619.1	-0.0387145	0.0667161	-0.580288	0.56172	0.894173
Fbn2	4.1206	-0.496696	1.5852	-0.313333	0.754028	NA
Isoc1	1759.5	0.0754629	0.0786159	0.959894	0.337108	0.783221
Adamts19	4.21121	0.444076	1.4605	0.304057	0.761085	NA
Chsy3	17.5033	-0.649195	0.740733	-0.876423	0.3808	NA
F830016B08Rik	12.5862	0.339359	0.864351	0.392617	0.694602	NA
Iigp1	21.1884	0.565717	0.673039	0.840541	0.400605	NA
Smim3	1179.49	0.00727604	0.0977857	0.0744079	0.940686	0.989403
Dctn4	5455.68	-0.062553	0.0574461	-1.0889	0.276198	0.738463
Rbm22	3493.38	0.111161	0.0613601	1.81162	0.0700455	0.441432
Myoz3	10.2014	-0.405726	0.980044	-0.413988	0.678883	NA
Synpo	12144.5	0.231897	0.0432299	5.36429	8.13e-08	1.73e-05
Ndst1	11139.5	-0.0716479	0.0401025	-1.78662	0.0739992	0.456599
Rps14	29279.1	-0.0798692	0.0443369	-1.80142	0.0716374	0.447965
Cd74	12.3807	-0.636627	0.901651	-0.706068	0.480146	NA
Tcof1	3963.17	-0.0677557	0.0595054	-1.13865	0.25485	0.721791
Arsi	13.8689	0.436992	0.885707	0.493382	0.621743	NA
Camk2a	2860.31	-0.159408	0.158695	-1.00449	0.315143	0.770489
Slc6a7	18.3623	-0.288459	0.748026	-0.385628	0.699772	NA
Cdx1	3.48277	-0.0701315	1.60977	-0.0435661	0.96525	NA
Pdgfrb	13794.4	0.0236944	0.0399424	0.593214	0.553038	0.890885
Csf1r	11.9859	0.27563	0.881345	0.312737	0.75448	NA
Hmgxb3	3276.64	0.0431101	0.0597859	0.721075	0.470863	0.857272
Slc26a2	2882.31	-0.0305664	0.0636954	-0.479883	0.63131	0.912988
Pde6a	48.297	0.457958	0.446193	1.02637	0.304718	NA
Ppargc1b	1018.91	0.352177	0.101348	3.47493	0.000510978	0.0213939
Arhgef37	225.203	0.134087	0.207486	0.646245	0.518121	0.875053
Csnk1a1	20830.4	-0.0595944	0.0342188	-1.74157	0.0815838	0.480606
Bvht	221.767	-0.0174986	0.213455	-0.0819783	0.934664	0.987292
Gm56503	232.491	0.659486	0.204022	3.23243	0.00122743	0.0404683
Mir145a	4.50073	0.891273	1.45533	0.612418	0.540261	NA
Carmn	238.093	-0.217047	0.208079	-1.0431	0.296903	0.754406
Il17b	2.7652	0.163105	1.79412	0.0909107	0.927564	NA
Pcyox1l	572.182	-0.128527	0.138073	-0.930859	0.351926	0.794586
Grpel2	1624.7	-0.081493	0.0826737	-0.98572	0.324271	0.775168
1500015A07Rik	84.8354	0.410534	0.354268	1.15882	0.246528	NA
Afap1l1	887.399	0.239199	0.112357	2.12892	0.0332609	0.311741
Ablim3	3347.5	0.109232	0.0775358	1.40879	0.158896	0.614459
Sh3tc2	38.6991	-0.133575	0.590551	-0.226187	0.821056	NA
Adrb2	910.348	-0.414299	0.10439	-3.96874	7.23e-05	0.00470039
Gm9949	213.655	-0.0494845	0.238875	-0.207156	0.835888	0.969937
Htr4	2.96745	0.4197	1.72425	0.243411	0.807687	NA
Fbxo38	4187.15	0.00038313	0.0547208	0.00700153	0.994414	0.998843
Spink10	37.6626	-0.39629	0.500012	-0.792561	0.428034	NA
Spink13	2.75417	-0.877195	1.82204	-0.481437	0.630206	NA
Apcdd1	856.957	-0.0220279	0.10745	-0.205007	0.837567	0.969937
Napg	3740.44	-0.116318	0.0570145	-2.04014	0.0413359	0.346189
Piezo2	6736.78	-0.0666751	0.0484199	-1.37702	0.168506	0.62846
Txnl1	7093.67	-0.0110434	0.0448712	-0.246114	0.805594	0.967687
Wdr7	3237.64	-0.0506965	0.0654191	-0.77495	0.438369	0.838165
St8sia3os	10.7314	-0.0115688	0.921169	-0.0125588	0.98998	NA
Onecut2	161.702	0.250655	0.270327	0.927227	0.353809	0.795274
Fech	5962.38	0.0833952	0.0478746	1.74195	0.081517	0.480606
Nars	17896.9	-0.143443	0.0374335	-3.83195	0.000127131	0.00725609
Atp8b1	174.408	-0.054774	0.264573	-0.207028	0.835988	0.969937
A330084C13Rik	15.9318	-0.0718611	0.757583	-0.0948558	0.924429	NA
Nedd4l	3313.27	-0.0557273	0.0595707	-0.935481	0.349541	0.791882
Alpk2	916.332	-0.633626	0.115117	-5.50418	3.71e-08	9.35e-06
Gm41757	10.5526	-0.498372	0.949015	-0.525147	0.599481	NA
Gm50221	3.52937	0.304082	1.62921	0.186644	0.85194	NA
Gm22567	3.16329	0.199532	1.7751	0.112406	0.910501	NA
Malt1	947.346	0.0946945	0.116924	0.809883	0.418008	0.82731
Gm41760	19.8963	0.564257	0.703195	0.802419	0.422311	NA
Zfp532	1169.93	-0.00236693	0.0949591	-0.0249258	0.980114	0.997056
Gm50462	60.4133	0.0311264	0.419515	0.0741963	0.940854	NA
Oacyl	9.79816	-0.17905	1.00931	-0.177397	0.859196	NA
Sec11c	1268.87	-0.00446734	0.0904992	-0.0493634	0.96063	0.993851
Rax	7.41807	0.155167	1.20223	0.129066	0.897306	NA
Cplx4	6.0808	-0.344931	1.23791	-0.27864	0.780521	NA
Lman1	10495.6	-0.0358789	0.0409172	-0.876865	0.38056	0.811128
Ccbe1	1092.4	0.0011176	0.0999184	0.0111852	0.991076	0.998843
Gm15958	7.04624	-0.095936	1.1634	-0.0824617	0.93428	NA
Pmaip1	5426.92	0.00330082	0.0510084	0.0647113	0.948404	0.991294
Mc4r	2.42856	4.6842	2.37756	1.97017	0.0488191	NA
Gm50164	3.54174	-1.94894	1.77801	-1.09614	0.273019	NA
Gnal	61.5645	0.0540492	0.396101	0.136453	0.891463	NA
Gm50169	4.08569	-0.129661	1.71214	-0.0757303	0.939634	NA
Chmp1b	3121.74	-0.00920962	0.0668255	-0.137816	0.890386	0.9811
Mppe1	877.288	0.176925	0.130229	1.35857	0.174283	0.636767
Impa2	421.755	0.0701678	0.163852	0.42824	0.668477	0.924552
Tubb6	29990.3	-0.0507879	0.0323217	-1.57132	0.116108	0.548149
Afg3l2	4561.7	0.0747798	0.0522733	1.43055	0.152558	0.609907
Prelid3a	165.204	-0.125985	0.256413	-0.491337	0.623188	0.911028
Spire1	7742.65	0.0319646	0.0435161	0.734546	0.462616	0.851778
Cep76	963.574	-0.11681	0.107085	-1.09082	0.275353	0.738395
Psmg2	1421.45	-0.0384331	0.0853446	-0.450328	0.652474	0.921229
Ptpn2	1905.48	0.0379524	0.0787666	0.481834	0.629924	0.91286
4930549G23Rik	68.9733	-0.186969	0.375889	-0.497404	0.618904	NA
Gm26910	29.8221	-0.0679558	0.568248	-0.119588	0.904809	NA
Seh1l	5043.55	0.0152328	0.0531462	0.286621	0.774403	0.960025
Cep192	2234.83	0.0625463	0.0730777	0.855888	0.39206	0.818757
Ldlrad4	3072.8	-0.0943021	0.0623836	-1.51165	0.130623	0.574019
Fam210a	3618.66	-0.0556127	0.0579138	-0.960268	0.33692	0.783221
Rnmt	2809.99	-0.0383749	0.0638751	-0.600779	0.547987	0.888919
Mc5r	6.86261	-1.09391	1.18296	-0.92472	0.355112	NA
Gm29677	10.0545	0.0474959	0.967991	0.0490665	0.960866	NA
4930546C10Rik	2.72436	0.19738	1.80087	0.109602	0.912725	NA
Tcf4	12260.3	0.0523559	0.0393296	1.33121	0.18312	0.646182
Ccdc68	19.9157	-0.946574	0.687673	-1.37649	0.16867	NA
Rab27b	1248.94	-0.18826	0.0911964	-2.06434	0.0389853	0.337833
Dynap	748.809	-0.529101	0.119791	-4.41686	1e-05	0.000932129
4930503L19Rik	3391.72	-0.31446	0.060628	-5.18672	2.14e-07	3.81e-05
Stard6	116.444	-0.059892	0.289792	-0.206672	0.836266	0.969937
Poli	329.193	-0.0510907	0.170795	-0.299136	0.764837	0.956413
Mbd2	4781.93	-0.0314973	0.0520135	-0.60556	0.544807	0.887513
Dcc	26.5974	-0.740935	0.593313	-1.24881	0.211735	NA
Gm54867	196.501	0.425076	0.222718	1.90858	0.0563162	0.397797
Mex3c	3644.65	-0.245855	0.0698596	-3.51927	0.000432731	0.0189712
Smad4	5950.91	-0.0194923	0.0522588	-0.372996	0.709151	0.938969
Elac1	660.572	-0.0213321	0.133087	-0.160287	0.872655	0.976973
Me2	2573.92	-0.0159083	0.0657099	-0.242099	0.808704	0.967687
Mro	11.3736	-0.817987	0.920454	-0.888677	0.374177	NA
Mapk4	305.642	-0.241021	0.176639	-1.36448	0.172416	0.634056
Ska1	516.21	-0.0233344	0.144776	-0.161175	0.871955	0.976779
Cxxc1	3446.59	-0.0693757	0.0590743	-1.17438	0.240242	0.710915
Mbd1	4253.07	-0.126466	0.0541521	-2.33539	0.0195229	0.232507
Cfap53	21.9489	-0.399466	0.652214	-0.612477	0.540222	NA
Myo5b	10.348	0.498821	0.950112	0.525013	0.599574	NA
Gm23119	2.91526	-0.5016	1.79507	-0.279432	0.779913	NA
Acaa2	3852.29	0.0104224	0.0557317	0.18701	0.851652	0.971908
Lipg	619.28	-0.0854977	0.125926	-0.67895	0.497169	0.865937
Rpl17	24428.1	-0.019677	0.0380668	-0.516907	0.605221	0.904384
BC031181	3006.14	0.0326867	0.0629107	0.519573	0.603361	0.904264
Dym	2090.36	0.0314796	0.0743536	0.423377	0.67202	0.925558
Gm20544	376.743	-0.0223133	0.167784	-0.132988	0.894203	0.98273
Smad7	1450.65	-0.161972	0.085762	-1.88862	0.0589428	0.407353
Ctif	4222.47	0.064363	0.0588125	1.09438	0.273791	0.737101
Zbtb7c	1680.66	0.107463	0.083688	1.28409	0.199111	0.666319
2900057B20Rik	26.9112	0.0307534	0.58563	0.0525133	0.95812	NA
Mir6358	3.05471	0.835355	1.87272	0.446064	0.655551	NA
BC026513	4.00369	-0.0827784	1.51688	-0.0545714	0.95648	NA
Smad2	5652.42	0.0725914	0.0514844	1.40997	0.158549	0.614414
Ier3ip1	2805.77	0.0365892	0.0639297	0.572334	0.567096	0.896741
Hdhd2	2146.68	0.0308136	0.0720656	0.427576	0.668959	0.924758
Katnal2	88.0938	0.277851	0.341274	0.814161	0.415553	NA
Gm56494	40.9405	-0.707929	0.479157	-1.47745	0.139556	NA
Pias2	7279.65	-0.101205	0.044978	-2.25009	0.0244434	0.265737
St8sia5	5.51011	-1.1509	1.39819	-0.823138	0.41043	NA
Loxhd1	50.8783	-0.994186	0.447661	-2.22085	0.0263613	NA
Rnf165	48.0322	0.593469	0.442823	1.3402	0.180182	NA
8030462N17Rik	2619.01	-0.0689001	0.0739232	-0.932049	0.351311	0.79396
Haus1	623.84	0.0110568	0.131218	0.0842628	0.932848	0.986539
Atp5a1	32381.3	0.0506124	0.0312429	1.61997	0.105239	0.529631
Pstpip2	4757.01	0.0264988	0.051589	0.513652	0.607495	0.90482
F830208F22Rik	30.0819	0.385317	0.574031	0.671248	0.502062	NA
Epg5	2535.08	-0.111913	0.0708492	-1.57959	0.1142	0.546313
Siglec15	130.172	-0.289873	0.272245	-1.06475	0.286988	0.744899
Slc14a1	161.032	-0.659379	0.25469	-2.58894	0.00962709	0.158842
Slc14a2	12.8368	0.403019	0.880896	0.457511	0.647304	NA
Gm6133	7.08564	0.0684154	1.17139	0.0584051	0.953426	NA
Setbp1	1865.21	0.124466	0.0818184	1.52125	0.128198	0.569141
Pard6g	364.511	-0.00344275	0.17208	-0.0200068	0.984038	0.997764
Adnp2	2564.15	-0.111024	0.069552	-1.59627	0.110427	0.538345
Rbfaos	2.95034	-1.03601	1.76913	-0.585603	0.558142	NA
Rbfa	1343.27	0.0386653	0.0960153	0.4027	0.687169	0.932431
Naa12	3865.53	0.0534652	0.0557616	0.958817	0.337651	0.783351
Txnl4a	2098.86	-0.0329104	0.0718395	-0.45811	0.646874	0.919113
Hsbp1l1	20.9272	-0.269429	0.67664	-0.398187	0.690492	NA
Slc66a2	846.905	-0.105832	0.11437	-0.92535	0.354784	0.795863
Kcng2	5.04439	-0.10175	1.43873	-0.0707223	0.943619	NA
Ctdp1	3167.23	-0.0506701	0.066965	-0.756666	0.44925	0.844026
Gm50209	119.943	-0.173142	0.288237	-0.600694	0.548044	0.888919
Gm9456	8.97777	0.23908	1.01227	0.236183	0.813291	NA
Nfatc1	1029.42	-0.0184652	0.098897	-0.186711	0.851887	0.971914
Atp9b	5066.71	0.00150316	0.0524399	0.0286645	0.977132	0.996234
Gm46614	28.3226	0.270404	0.645666	0.418799	0.675363	NA
B020010K11Rik	85.736	-0.122021	0.330608	-0.369081	0.712068	NA
Mbp	12.7384	-0.700429	0.979361	-0.715189	0.474492	NA
Zfp236	3682.89	-0.0439567	0.0572371	-0.767977	0.442501	0.838963
Gm10524	296.218	0.193735	0.202537	0.956541	0.338799	0.784287
Gm46620	560.756	-0.0106678	0.136382	-0.0782198	0.937653	0.988544
4930445N18Rik	10.3213	-0.302808	0.947231	-0.319677	0.749213	NA
Zfp516	3529.26	0.0715691	0.0636463	1.12448	0.260809	0.725301
Gm52988	7.79072	-0.382222	1.16745	-0.327399	0.743366	NA
1700095A13Rik	6.15446	-0.391453	1.25467	-0.311996	0.755044	NA
Gm31265	5.72011	1.7243	1.35883	1.26896	0.204456	NA
Tshz1	3070.16	0.158956	0.0625742	2.54029	0.0110762	0.17114
Zadh2	2806.2	0.0283915	0.0632241	0.449062	0.653387	0.921515
Zfp407	1592.12	0.00359438	0.0854902	0.0420443	0.966463	0.994631
Gm56492	45.5028	-0.174365	0.475264	-0.36688	0.713708	NA
Cndp2	2344	0.127912	0.0696307	1.83701	0.0662083	0.43007
Cyb5a	1245.85	0.140778	0.0928964	1.51543	0.129662	0.571346
Fbxo15	5.84413	-0.238232	1.27036	-0.187531	0.851244	NA
Timm21	1004.58	-0.0910409	0.0996317	-0.913774	0.360836	0.799709
Socs6	3485.6	-0.107215	0.0585632	-1.83076	0.0671362	0.43279
Rttn	697.047	0.153083	0.122906	1.24552	0.212939	0.682534
Dok6	93.0817	0.199615	0.31876	0.626225	0.531167	NA
Tmx3	7159.72	-0.0136611	0.0445977	-0.306318	0.759363	0.953961
Gm45871	222.634	-0.106125	0.218489	-0.485721	0.627165	0.912546
1700030N03Rik	9.23715	0.782704	1.0438	0.74986	0.453339	NA
Ighmbp2	1200.05	0.0185501	0.0947718	0.195734	0.844818	0.970712
Mrpl21	1750.23	-0.0221341	0.077988	-0.283815	0.776552	0.960416
Cpt1a	2582.05	0.267195	0.076019	3.51485	0.000440008	0.0191774
Tesmin	27.0244	0.763585	0.590415	1.2933	0.195907	NA
Ppp6r3	8632.89	0.00715175	0.0423463	0.168887	0.865885	0.975694
Lrp5	5117.37	0.0841553	0.0507721	1.65751	0.0974161	0.51631
Gm36608	15.1393	-0.00976295	0.875228	-0.0111548	0.9911	NA
1810055G02Rik	3391.14	0.0452561	0.0625703	0.723284	0.469505	0.857226
Gm36787	2.4872	0.502345	1.88649	0.266286	0.790019	NA
Kmt5b	5268.04	-0.133649	0.04993	-2.67672	0.00743461	0.136961
Gm16066	102.377	-0.619865	0.314568	-1.97053	0.0487778	0.37027
Chka	6544.76	-0.144917	0.0509856	-2.84231	0.00447879	0.101676
Gm50383	2.96218	-0.051747	1.91479	-0.0270248	0.97844	NA
Tcirg1	7728.2	0.0485979	0.0453607	1.07137	0.284005	0.743984
Ndufs8	3589.85	-0.0174377	0.0600486	-0.290392	0.771516	0.959299
Aldh3b1	4141.73	0.0125831	0.0591539	0.212718	0.831547	0.969937
Unc93b1	1520.04	0.00959982	0.0848313	0.113164	0.909901	0.984336
Aldh3b3	101.074	-0.520431	0.307919	-1.69015	0.0909985	NA
Aldh3b2	18.2788	-0.760431	0.905855	-0.839462	0.40121	NA
Acy3	151.077	0.204252	0.252379	0.809307	0.418339	0.82731
4833408A19Rik	18.8564	0.53959	0.711333	0.758561	0.448115	NA
Nudt8	60.0361	0.200043	0.403562	0.495692	0.620112	NA
Gm49405	119.619	-0.233435	0.311455	-0.7495	0.453556	0.846476
Doc2g	147.846	0.216273	0.259999	0.831823	0.405509	0.823259
Ndufv1	7428.68	-0.0134727	0.0453533	-0.297062	0.766419	0.957113
Gstp1	6106.37	-0.0350643	0.115454	-0.303709	0.761349	0.954671
Gstp2	120.487	-0.491892	0.284994	-1.72597	0.0843524	0.48872
Cabp2	2.55801	-0.699299	2.03169	-0.344195	0.730699	NA
Cdk2ap2	4330.81	0.0499081	0.0569579	0.876228	0.380906	0.811487
Pitpnm1	6464.58	-0.0317558	0.0546464	-0.581113	0.561164	0.894173
Aip	5399.29	0.0282158	0.0533205	0.529174	0.596685	0.902744
Tmem134	4092.76	0.0529185	0.0563361	0.939336	0.347558	0.790482
Gpr152	2.62784	-2.13236	2.08836	-1.02107	0.307222	NA
Coro1b	8685.81	0.0290224	0.0429756	0.675322	0.499471	0.867336
Ptprcap	6.56007	-0.320222	1.39996	-0.228737	0.819073	NA
Rps6kb2	1989.74	0.0390511	0.0756652	0.516103	0.605782	0.904536
Carns1	860.732	-0.13458	0.110091	-1.22243	0.221543	0.690131
Gm50230	48.3772	0.479154	0.451798	1.06055	0.288895	NA
Gm17552	21.74	-0.0477929	0.654475	-0.0730248	0.941786	NA
Tbc1d10c	19.7244	0.378842	0.693645	0.546161	0.584956	NA
Ppp1ca	21032.1	0.0584006	0.0345702	1.68934	0.0911551	0.503111
Gm50251	4.86717	-1.22062	1.44471	-0.844887	0.398174	NA
Rad9a	1212.88	-0.0409169	0.0947356	-0.431906	0.66581	0.924517
Clcf1	1692.55	-0.180927	0.0815827	-2.21771	0.0265748	0.27959
Gm45928	17.1095	-0.513016	0.776282	-0.660863	0.5087	NA
Pold4	1868.03	-0.099505	0.0783302	-1.27033	0.203968	0.673607
Ssh3	92.5211	0.283539	0.324177	0.874642	0.381768	NA
Ankrd13d	243.593	0.152122	0.196737	0.773226	0.439389	0.838449
Grk2	5996.55	0.0586868	0.0476339	1.23204	0.217935	0.689385
Kdm2a	8297.49	-0.121272	0.0499289	-2.42889	0.0151452	0.201381
Rhod	1797.68	-0.0107344	0.0770782	-0.139267	0.88924	0.98057
A930001C03Rik	112.113	-0.252122	0.307681	-0.819427	0.412543	0.826042
Syt12	1122.38	0.110793	0.0971926	1.13993	0.254314	0.721436
Pcx	948.992	0.242231	0.110199	2.19812	0.0279407	0.286997
Lrfn4	1867.81	0.105886	0.078222	1.35366	0.175846	0.638733
Rce1	1352.1	-0.124724	0.0901148	-1.38405	0.166343	0.626478
Gm960	66.7432	-0.178396	0.377892	-0.472081	0.636869	NA
Sptbn2	110.56	-0.549133	0.321895	-1.70594	0.0880198	0.495289
Gm21992	3500.55	-0.0398179	0.0645357	-0.61699	0.537242	0.88474
Rbm4b	670.392	0.112252	0.128601	0.87287	0.382734	0.812328
Gm37206	420.936	-0.0049109	0.15687	-0.0313055	0.975026	0.995848
Rbm4	262.171	0.0743725	0.192847	0.385656	0.699752	0.936816
Rbm14	2146.07	0.0618882	0.0761785	0.81241	0.416557	0.826302
Gm21844	4.32204	-0.282695	1.46062	-0.193545	0.846532	NA
Ccs	2474.21	0.00245062	0.0667423	0.0367176	0.97071	0.995161
Ccdc87	10.1334	-0.699013	1.09754	-0.636889	0.524197	NA
Ctsf	592.299	-0.0279598	0.135996	-0.205593	0.837109	0.969937
Actn3	28687.5	-0.112025	0.0367544	-3.04794	0.00230413	0.0656
Zdhhc24	1122.99	0.0116689	0.0970607	0.120223	0.904307	0.983748
Bbs1	943.57	0.111511	0.11175	0.997857	0.318349	0.770846
Dpp3	5723.29	-0.0176219	0.0517028	-0.340832	0.73323	0.946726
Peli3	123.784	-0.0445501	0.282857	-0.157501	0.87485	0.977413
Mrpl11	1522.91	0.0220955	0.0830689	0.26599	0.790247	0.963133
Npas4	83.7712	-0.070514	0.381264	-0.184948	0.85327	NA
Gm54420	30.7831	0.215284	0.563534	0.382025	0.702443	NA
Gm56640	23.9342	-0.187322	0.642659	-0.291479	0.770685	NA
Gm56654	29.7291	0.427829	0.618518	0.6917	0.489126	NA
Slc29a2	640.138	-0.150637	0.126466	-1.19113	0.233603	0.702901
B4gat1	48.5952	-0.292553	0.437881	-0.668111	0.504063	NA
Gm50388	13.2358	-1.02915	0.895834	-1.14881	0.250633	NA
Brms1	45.9095	-0.107706	0.455162	-0.236633	0.812942	NA
Rin1	6584.05	-0.157157	0.0459516	-3.42006	0.000626082	0.0249197
Cd248	3012.2	0.0877537	0.0619155	1.41732	0.156391	0.612008
Tmem151a	1945.38	0.0430789	0.07396	0.582463	0.560255	0.894119
Gm46658	144.274	0.0264143	0.260508	0.101396	0.919236	0.984946
Yif1a	2796.89	0.0308846	0.0687656	0.44913	0.653338	0.921515
Cnih2	80.8155	0.621531	0.356562	1.74312	0.0813124	NA
Rab1b	10022	0.03119	0.040745	0.765492	0.443978	0.839266
Klc2	5045.73	0.0261714	0.0515309	0.507877	0.611539	0.906596
Gm10817	11.1735	1.17005	0.999631	1.17048	0.241807	NA
Pacs1	2432.4	0.0550028	0.0683004	0.805307	0.420642	0.828686
Sf3b2	14971.1	0.0510775	0.0375552	1.36007	0.173809	0.636143
Gm50203	6.86208	0.402984	1.2279	0.328188	0.742769	NA
Cst6	515.687	-0.117714	0.141041	-0.834613	0.403936	0.82303
Banf1	4828.24	-0.023933	0.0540317	-0.442943	0.657807	0.923656
Eif1ad	1869.19	0.0272342	0.078974	0.34485	0.730207	0.945075
Sart1	6550.76	-0.0307816	0.0470522	-0.654202	0.512982	0.872559
D330050I16Rik	71.8722	-0.120327	0.381942	-0.31504	0.752731	NA
Tsga10ip	5.60471	0.100204	1.31367	0.0762779	0.939198	NA
Drap1	7777.71	-0.0116086	0.0435863	-0.266336	0.78998	0.962905
AI837181	2834.77	0.0724301	0.0637429	1.13628	0.255837	0.722369
Fosl1	1234.31	-0.181393	0.0978113	-1.85452	0.0636652	0.424038
Ccdc85b	1635.88	0.0729401	0.0834497	0.874061	0.382085	0.812328
Fibp	2845.61	0.0134342	0.0628854	0.21363	0.830835	0.969937
Ctsw	241.784	-0.181424	0.22024	-0.823756	0.410078	0.825477
Efemp2	5067.04	0.0706801	0.0543875	1.29956	0.19375	0.660652
Mus81	1548.38	0.0975375	0.0818485	1.19168	0.233386	0.702829
1700061A03Rik	2.63935	-0.761199	2.04342	-0.372512	0.709512	NA
Cfl1	51040.4	-0.00759768	0.0383001	-0.198372	0.842754	0.970239
Snx32	605.679	-0.113186	0.126642	-0.893748	0.371457	0.804949
Nscme3l	11.1552	-1.34577	1.01445	-1.32661	0.184638	NA
Ap5b1	291.294	0.0504028	0.189119	0.266514	0.789844	0.962836
Rnaseh2c	909.213	-0.0809069	0.107267	-0.754257	0.450695	0.844068
Kat5	2624.3	-0.0415606	0.0693667	-0.599143	0.549078	0.889391
Rela	6929.59	-0.049322	0.0476685	-1.03469	0.300815	0.758385
Sipa1	2510.84	0.0658892	0.067047	0.982732	0.325739	0.776334
Pcnx3	7019.79	0.00410342	0.0454817	0.0902214	0.928111	0.984951
Map3k11	3062.11	0.0402303	0.0612483	0.65684	0.511284	0.871711
Gm50315	22.403	-0.14105	0.668712	-0.210928	0.832944	NA
Kcnk7	4.48888	0.239137	1.41323	0.169213	0.865629	NA
Ehbp1l1	24811.7	-0.115485	0.0356099	-3.24305	0.00118258	0.0393264
Gm16538	7.65891	0.40674	1.10864	0.366881	0.713708	NA
Fam89b	103.054	-0.273473	0.309233	-0.88436	0.376502	0.809146
Gm50387	360.639	-0.108825	0.172506	-0.630847	0.528141	0.878713
Znrd2	62.313	-0.46252	0.389789	-1.18659	0.235389	NA
Ltbp3	23443.4	0.055321	0.0347523	1.59187	0.111415	0.54163
Scyl1	5915.06	-0.00085326	0.0476903	-0.0178917	0.985725	0.997764
Malat1	75020	-0.0672581	0.0408757	-1.64543	0.0998812	0.521287
Gm37376	39.5818	-0.12523	0.488748	-0.256227	0.797776	NA
Neat1	24576.4	0.0172614	0.0369858	0.466703	0.640713	0.916491
Frmd8os	26.8914	-0.0778923	0.616128	-0.126422	0.899398	NA
Frmd8	4637.65	-0.101257	0.0525689	-1.92618	0.0540816	0.388992
Slc25a45	722.742	0.0145677	0.120067	0.121329	0.90343	0.983748
Tigd3	53.0767	0.285877	0.426199	0.670759	0.502374	NA
Dpf2	4520.59	-0.0384698	0.0527932	-0.728688	0.466193	0.854557
Gm42067	8.88523	-0.05308	1.02113	-0.0519815	0.958543	NA
Cdc42ep2	2331.26	-0.000862029	0.0737042	-0.0116958	0.990668	0.998843
Pola2	1612.96	-0.10602	0.0807703	-1.31262	0.189312	0.655041
Capn1	6048.39	-0.013201	0.04767	-0.276924	0.781838	0.962091
Gm10814	64.6929	-0.0685525	0.394501	-0.17377	0.862046	NA
D530017H19Rik	36.0447	0.103149	0.54295	0.189979	0.849325	NA
Syvn1	4124.58	-0.0053302	0.0550246	-0.0968695	0.92283	0.984946
Mrpl49	1791.89	0.0173277	0.0777602	0.222835	0.823664	0.969888
Fau	15845.4	-0.0167501	0.0361915	-0.462817	0.643496	0.917334
Gm56670	8.60029	1.06485	1.04951	1.01462	0.310289	NA
Znhit2	1005.98	-0.00449262	0.110342	-0.0407153	0.967523	0.994631
Tm7sf2	960.792	-0.0850976	0.102541	-0.829892	0.4066	0.823259
Vps51	2141.67	-0.0412233	0.075199	-0.54819	0.583562	0.900073
Gm28374	11.2683	0.355838	0.93644	0.37999	0.703952	NA
Zfpl1	1662.23	0.0525395	0.0824351	0.637344	0.523901	0.877131
Cdca5	554.338	0.270281	0.133311	2.02745	0.0426165	0.348654
Gm550	20.1834	-0.461395	0.729555	-0.632433	0.527104	NA
Naaladl1	42.2548	0.822422	0.479966	1.7135	0.0866207	NA
Sac3d1	1000.71	-0.0653371	0.103348	-0.632207	0.527251	0.878706
Snx15	1788.42	0.0325845	0.0766077	0.425342	0.670588	0.925558
Arl2	2894.63	0.00144661	0.0623061	0.0232178	0.981477	0.99727
Batf2	225.052	-0.127003	0.204502	-0.621036	0.534576	0.882592
Gpha2	3.85187	0.744861	1.73326	0.429746	0.66738	NA
Ppp2r5b	6432.66	0.0768265	0.0488739	1.57193	0.115966	0.547906
Atg2a	4432.93	0.00106484	0.0554746	0.019195	0.984686	0.997764
Gm14963	9.25184	-1.12321	1.02435	-1.09651	0.272855	NA
Ehd1	10855.8	-0.0385791	0.0423253	-0.911489	0.362038	0.799709
Cdc42bpg	3184.32	-0.0168008	0.0629109	-0.267057	0.789425	0.962582
Men1	2866.52	0.0786287	0.0637446	1.2335	0.217391	0.688594
Map4k2	1617.38	0.159212	0.0849325	1.87457	0.0608521	0.414428
Gm14966	63.4089	0.158851	0.403468	0.393715	0.693792	NA
Sf1	15661.5	0.0176968	0.0378656	0.467359	0.640243	0.916491
Pygm	2652.84	-0.0201852	0.074662	-0.270355	0.786887	0.962122
Rasgrp2	14.4118	-0.155511	0.824077	-0.188709	0.850321	NA
Gm14968	9.2752	-0.470971	1.09076	-0.431782	0.6659	NA
Rps6ka4	4148.18	-0.105753	0.0600264	-1.76178	0.0781066	0.468794
Ccdc88b	105.015	-0.610308	0.314131	-1.94284	0.0520354	0.382102
Prdx5	7327.86	-0.0668777	0.0483718	-1.38257	0.166795	0.626478
Trmt112	2781.39	-0.00712983	0.0681993	-0.104544	0.916738	0.984946
Esrra	3123.08	0.0443202	0.0678567	0.653144	0.513664	0.872717
Kcnk4	3.22866	-1.22055	1.83268	-0.665993	0.505416	NA
Gpr137	1375.88	0.117218	0.0871715	1.34468	0.178728	0.643772
Bad	1969.83	-0.0757971	0.0843734	-0.898353	0.368998	0.803303
Gm56656	116.687	-0.0134447	0.286471	-0.0469323	0.962567	0.993946
Plcb3	9004.27	-0.0252463	0.049982	-0.505109	0.613483	0.907754
Ppp1r14b	20307.7	0.0467214	0.0372504	1.25425	0.20975	0.679155
Fkbp2	2522.82	0.0229282	0.0675481	0.339435	0.734282	0.947009
Vegfb	2019.54	-0.0122318	0.0737023	-0.165962	0.868187	0.976172
Dnajc4	779.913	-0.0409437	0.114742	-0.356833	0.721216	0.942175
Nudt22	518.324	0.0279998	0.144382	0.193929	0.846232	0.970829
Trpt1	346.474	0.0397959	0.189139	0.210405	0.833351	0.969937
Fermt3	31.0539	-0.928922	0.555367	-1.67263	0.0944007	NA
Stip1	12844.3	0.0491404	0.0388194	1.26587	0.205559	0.674237
Macrod1	1863.41	0.0231493	0.0758464	0.305213	0.760204	0.954396
Gm54798	25.2501	-0.674373	0.612446	-1.10111	0.270847	NA
Flrt1	218.545	0.252629	0.241616	1.04558	0.295755	0.753354
Otub1	6394.81	-0.0240879	0.0483077	-0.498635	0.618037	0.908105
Cox8a	6484.09	0.0688165	0.0471855	1.45842	0.144724	0.598686
Naa40	2473.54	-0.000658406	0.0717034	-0.00918235	0.992674	0.998843
Rcor2	1470.53	0.129725	0.0839082	1.54604	0.122095	0.556651
Mark2	6138.71	0.028318	0.0479925	0.590051	0.555157	0.891104
Spindoc	2747.87	0.111756	0.0697566	1.60208	0.109138	0.536815
1700105P06Rik	9.87105	-0.618684	0.970603	-0.637423	0.52385	NA
Zfta	5119.23	0.0657907	0.0538084	1.22269	0.221449	0.690131
Rtn3	13447.5	0.0685567	0.0378037	1.81349	0.0697558	0.439836
Atl3	9789.3	0.00926699	0.0417958	0.22172	0.824532	0.969888
Plaat3	3474.51	0.053469	0.0587211	0.910559	0.362528	0.799875
Lgals12	18.0375	-0.814748	0.748811	-1.08806	0.27657	NA
Plaat5	3.26374	-1.80066	1.83678	-0.980337	0.32692	NA
Slc22a27	477.603	-0.171398	0.143043	-1.19823	0.230826	0.699299
Slc22a28	10.4913	1.16767	0.989241	1.18036	0.237855	NA
Gm41804	18.1916	0.265304	0.734985	0.360966	0.718125	NA
gene:ENSMUSG00000121393	456.053	0.0995757	0.152253	0.654013	0.513104	0.872559
Slc3a2	8964.09	-0.0406952	0.0427209	-0.952584	0.340801	0.786575
Snhg1	1713.12	-0.116129	0.086961	-1.33542	0.181739	0.646182
Wdr74	960.635	-0.113237	0.103385	-1.0953	0.273387	0.736672
Tex54	6.05977	0.81669	1.39886	0.583824	0.559339	NA
Stx5a	2219.31	-0.158643	0.0756025	-2.09839	0.0358709	0.325852
Gm56637	12.1961	0.349654	0.945572	0.369781	0.711546	NA
Nxf1	5628.3	0.0290991	0.0490462	0.593301	0.55298	0.890885
Tmem223	88.5937	-0.225643	0.333314	-0.676969	0.498426	NA
Tmem179b	349.529	0.0787149	0.166614	0.472438	0.636614	0.914632
Taf6l	527.371	0.0719719	0.135748	0.530188	0.595982	0.902744
Gm56660	2.98456	2.17715	1.95793	1.11197	0.266152	NA
Polr2g	1183.84	0.0272818	0.0945019	0.28869	0.772818	0.959302
Zbtb3	92.1189	-0.335668	0.340851	-0.984793	0.324726	NA
Ttc9c	1015.49	0.00183736	0.109967	0.0167083	0.986669	0.997973
Hnrnpul2	6570.58	-0.0250008	0.0484552	-0.515958	0.605884	0.904536
Gm50139	93.8183	0.222417	0.316613	0.702487	0.482376	NA
Bscl2	233.79	0.0106073	0.21693	0.0488972	0.961001	0.993851
Lrrn4cl	162.404	-0.105028	0.244984	-0.428712	0.668133	0.924517
Ubxn1	3256.99	-0.058719	0.0603255	-0.973369	0.33037	0.779538
Uqcc3	234.446	0.181435	0.200374	0.905479	0.365212	0.801189
Lbhd1	206.896	-0.216789	0.215196	-1.0074	0.313742	0.769255
Snora57	6.62034	-1.26377	1.22656	-1.03034	0.30285	NA
Mir5136	4.9744	0.502254	1.35954	0.36943	0.711807	NA
1810009A15Rik	118.246	0.353494	0.284617	1.242	0.214237	0.684476
Gm49416	6.55545	-0.536614	1.17874	-0.455245	0.648933	NA
Ints5	908.994	-0.0241471	0.104466	-0.231147	0.8172	0.968222
Ganab	7781.91	-0.0347307	0.0456389	-0.760989	0.446664	0.841449
Gm36629	10.2456	-0.149133	0.941061	-0.158473	0.874084	NA
B3gat3	1279.54	-0.00110109	0.0901339	-0.0122162	0.990253	0.998755
Rom1	126.603	-0.416962	0.283068	-1.47301	0.140748	0.59547
Eml3	1393.32	0.0685714	0.0895249	0.765947	0.443708	0.839147
Gm10353	29.777	0.178011	0.581303	0.306227	0.759432	NA
Mta2	4266.63	-0.0538918	0.0607008	-0.887827	0.374634	0.806596
Tut1	844.379	-0.139666	0.113546	-1.23004	0.218682	0.689385
Eef1g	18293.9	-0.0688085	0.0360978	-1.90617	0.0566279	0.399299
Ahnak	180175	-0.073666	0.0273103	-2.69737	0.00698897	0.132135
Asrgl1	341.531	-0.0754531	0.170753	-0.441884	0.658573	0.923656
Gm9750	192.233	-0.0710448	0.24127	-0.294462	0.768405	0.957637
Gm50321	555.592	0.000185411	0.148297	0.00125027	0.999002	0.99982
Gm50322	154.751	0.0488175	0.247974	0.196865	0.843933	0.970314
Incenp	3449.29	0.0858491	0.0594599	1.44381	0.148791	0.607003
Gm50340	30.031	0.0937023	0.595442	0.157366	0.874956	NA
Fth1	57410.1	0.0830422	0.0337258	2.46228	0.0138057	0.19201
Best1	536.265	0.0554203	0.14766	0.375324	0.70742	0.938897
Rab3il1	1808.3	0.131586	0.0832524	1.58057	0.113976	0.546184
Fads3	23236.2	-0.098537	0.0344706	-2.85858	0.00425539	0.0980767
Fads2	13597.8	-0.00147126	0.0376413	-0.0390863	0.968822	0.994631
Fads1	11208.3	-0.055513	0.0398547	-1.39289	0.163654	0.623433
Gm10143	7.34538	-0.612963	1.3647	-0.449155	0.65332	NA
Fen1	1381.57	0.133095	0.0908218	1.46545	0.142797	0.596015
Tmem258	2324.67	0.016458	0.0700016	0.235109	0.814124	0.967687
Myrf	444.346	-0.0356326	0.149625	-0.238147	0.811767	0.967687
Dagla	1973.73	-0.0755274	0.0769198	-0.981898	0.32615	0.776558
Syt7	33.9769	0.128208	0.543408	0.235933	0.813485	NA
Lrrc10b	26.4609	1.2092	0.606842	1.99261	0.0463046	NA
Ppp1r32	30.8356	0.303534	0.577739	0.525383	0.599317	NA
Sdhaf2	2624.85	-0.0519469	0.0654376	-0.793839	0.427289	0.830182
Cpsf7	6644.42	-0.0257606	0.0471526	-0.546324	0.584844	0.900126
Tmem216	332.85	0.0111998	0.182286	0.061441	0.951008	0.991658
Tmem138	1106.75	-0.0570064	0.0983099	-0.579864	0.562006	0.894184
Cyb561a3	1964.89	0.0466448	0.0783368	0.59544	0.55155	0.890427
Tkfc	1272	-0.0956228	0.0931517	-1.02653	0.304643	0.761725
Ddb1	61448.3	-0.115625	0.0302082	-3.82762	0.00012939	0.00735033
Vwce	27.3057	1.2364	0.607707	2.03453	0.0418979	NA
Pga5	2.4052	0.595582	2.2927	0.259772	0.795039	NA
Vps37c	3307.95	-0.138282	0.064399	-2.14727	0.0317721	0.305842
A430093F15Rik	29.8383	-0.393153	0.575575	-0.683061	0.494569	NA
Cd6	3.51769	-0.498113	1.5869	-0.31389	0.753604	NA
Slc15a3	35.3227	-0.343136	0.52897	-0.648686	0.516541	NA
Tmem132a	12358.1	0.066296	0.0389093	1.70386	0.0884069	0.49579
Tmem109	15559	-0.0325429	0.0393166	-0.827714	0.407833	0.824059
Prpf19	10511.4	-0.0590688	0.0409774	-1.4415	0.149444	0.607465
Ccdc86	2258.36	0.0254765	0.0715778	0.355927	0.721895	0.942175
Ms4a10	8.56097	-0.114087	1.08034	-0.105603	0.915898	NA
Ms4a15	3.61071	0.243863	1.75687	0.138805	0.889604	NA
Ms4a18	5.48327	2.01961	1.48343	1.36145	0.173373	NA
AW112010	46.964	0.73373	0.468118	1.5674	0.117021	NA
Ms4a8a	529.879	-0.289142	0.135282	-2.13733	0.0325709	0.308433
Ms4a20	13.5621	0.336657	0.983679	0.342243	0.732168	NA
4930526L06Rik	5.20103	-0.195482	1.36413	-0.143301	0.886052	NA
Gm56663	7.05174	-1.16558	1.26278	-0.923028	0.355993	NA
BE692007	19.7108	1.32351	0.70213	1.885	0.0594304	NA
Ms4a4d	242.694	0.169658	0.202656	0.837173	0.402496	0.822269
Mrpl16	1335.47	0.0544591	0.0918199	0.593108	0.553109	0.890885
Stx3	904.547	0.0619203	0.105319	0.587928	0.556581	0.891885
Patl1	3983.83	-0.0411472	0.0559386	-0.735578	0.461988	0.851348
Osbp	6191.23	-0.0403083	0.0481759	-0.83669	0.402767	0.82239
Or5bb12	4.86685	-1.22038	1.39552	-0.8745	0.381846	NA
Or5an1b	7.0504	0.279192	1.19601	0.233437	0.815422	NA
Mpeg1	3.95624	2.6698	1.79554	1.48691	0.137039	NA
Dtx4	6679.52	0.105628	0.04924	2.14516	0.03194	0.306239
A330040F15Rik	35.3997	-0.0307765	0.525073	-0.0586137	0.95326	NA
Fam111a	3077.18	0.0416047	0.0729704	0.570159	0.56857	0.896929
4122401K19Rik	9.24131	1.08807	1.06236	1.02421	0.305737	NA
Gm4952	2.5226	-0.100161	1.8646	-0.0537173	0.95716	NA
Cntf	14.579	0.00399051	0.801201	0.00498067	0.996026	NA
Gm44505	295.837	-0.0159665	0.182996	-0.0872505	0.930472	0.985877
Zfp91	7831.53	0.00810205	0.0453367	0.178708	0.858167	0.974481
Lpxn	33.3837	0.222611	0.528157	0.421487	0.6734	NA
Gm5244	4.86325	1.19328	1.4363	0.830796	0.406089	NA
Or5b106	6.93014	0.143873	1.14836	0.125286	0.900297	NA
Tle4	303.582	-0.0967405	0.177861	-0.543912	0.586502	0.900365
Psat1	12895.4	-0.0568913	0.0396025	-1.43656	0.150843	0.608408
Cep78	1004.69	-0.0473962	0.102704	-0.461482	0.644453	0.917334
C130060C02Rik	25.6387	0.120846	0.599459	0.201592	0.840236	NA
Gnaq	5202.45	0.0210617	0.0512303	0.411118	0.680986	0.929134
Gna14	62.1221	0.0168418	0.442985	0.0380188	0.969673	NA
Vps13a	5164.09	-0.0142469	0.0594869	-0.239496	0.810721	0.967687
Gm32341	5.95895	-0.302909	1.25801	-0.240784	0.809722	NA
Prune2	47569	-0.0748972	0.0312942	-2.39332	0.0166966	0.21424
Gcnt1	125.124	0.00293497	0.289655	0.0101326	0.991915	0.998843
Rfk	3000.83	0.0287889	0.0614969	0.468137	0.639687	0.916185
Pcsk5	9.1968	0.795854	1.01073	0.787408	0.431043	NA
Gm50182	8.52491	0.0591486	1.10456	0.0535496	0.957294	NA
Ostf1	4383.82	-0.112945	0.053957	-2.09323	0.0363284	0.326923
Nmrk1	339.34	0.330705	0.174555	1.89455	0.0581516	0.40462
Carnmt1	2622.13	0.0111113	0.065685	0.16916	0.865671	0.975562
D030056L22Rik	760.501	-0.0398845	0.11928	-0.334379	0.738094	0.948586
Trpm6	86.3886	0.281687	0.349693	0.805524	0.420517	NA
Rorb	1167.24	0.122819	0.0948504	1.29487	0.195363	0.662156
Gm41815	7.4155	0.324095	1.10781	0.292553	0.769864	NA
Gm50216	21.1214	0.420184	0.770737	0.545172	0.585635	NA
1500015L24Rik	96.4364	0.0759409	0.317373	0.23928	0.810889	NA
Anxa1	49275.8	-0.0370386	0.032254	-1.14834	0.250827	0.717249
C730002L08Rik	6.11653	-0.594702	1.25487	-0.473914	0.635561	NA
Aldh1a1	12.1917	-0.588263	0.885466	-0.664354	0.506464	NA
Tmc1	6.36423	-0.233588	1.25221	-0.186541	0.852021	NA
4930554I06Rik	2.42823	4.68403	2.37764	1.97003	0.0488345	NA
Gm52981	35.5411	-0.199121	0.524812	-0.379414	0.70438	NA
Zfand5	8076.45	-0.0106535	0.0443412	-0.240262	0.810127	0.967687
Gda	306.526	0.0570633	0.181113	0.315071	0.752708	0.952769
1110059E24Rik	1203.8	0.0299248	0.0936085	0.31968	0.749211	0.952228
Abhd17b	2141.8	-0.022372	0.0764484	-0.292642	0.769796	0.958796
Cemip2	2818.43	0.0749852	0.065233	1.1495	0.250351	0.717152
Gm41819	9.15429	-0.590478	1.03152	-0.572434	0.567028	NA
Trpm3	167.357	0.48496	0.274464	1.76693	0.0772399	0.465208
Gm27151	2.73045	0.725167	1.82257	0.397883	0.690717	NA
C330002G04Rik	7.95422	-0.42548	1.08201	-0.39323	0.694149	NA
2410080I02Rik	7.85851	-1.15824	1.14215	-1.01409	0.310538	NA
Gm56636	3.43059	-0.878056	1.68611	-0.520757	0.602536	NA
Gm56648	5.91187	-0.528915	1.25807	-0.420417	0.674181	NA
Klf9	3362.44	-0.100354	0.0606389	-1.65495	0.0979345	0.517923
Smc5	7807.63	-0.0239408	0.0434188	-0.551391	0.581366	0.899924
Mamdc2	5804.18	0.0695724	0.0495524	1.40402	0.160314	0.616004
Cfap95	21.2005	0.282396	0.691716	0.408254	0.683087	NA
Ptar1	2959.78	-0.16782	0.0690379	-2.43083	0.0150641	0.201369
Apba1	180.306	0.342507	0.240634	1.42335	0.154634	0.611624
Entrep1	281.755	-0.0815103	0.186529	-0.436984	0.662123	0.923703
Tjp2	2437.82	0.0441475	0.0717035	0.615695	0.538096	0.88479
Fxn	650.161	-0.0199747	0.12654	-0.157853	0.874573	0.977413
Pip5k1b	694.533	0.021782	0.137367	0.158568	0.874009	0.977413
Fam122a	552.538	0.0697976	0.132809	0.525547	0.599203	0.903809
Tmem252	9.68689	-0.272012	1.05612	-0.257558	0.796748	NA
Gm56664	50.7052	-0.39864	0.431402	-0.924057	0.355456	NA
Pgm5	2444.55	-0.151191	0.0880119	-1.71785	0.0858234	0.490999
Cbwd1	1241.85	0.0113046	0.0916347	0.123366	0.901817	0.983748
Dock8	254.331	-0.376782	0.2018	-1.8671	0.0618871	0.418343
Kank1	467.575	-0.0584066	0.155492	-0.375623	0.707197	0.938897
Dmrt1	22.4134	1.34472	0.701419	1.91714	0.0552202	NA
2610016A17Rik	2.96185	-0.053258	1.73498	-0.0306967	0.975511	NA
Dmrt2	519.013	-0.13807	0.145099	-0.951559	0.341321	0.786575
Smarca2	586.987	0.20078	0.130909	1.53373	0.125095	0.563246
4931403E22Rik	3.41821	1.27857	1.68486	0.758853	0.44794	NA
Vldlr	125.726	-0.0304331	0.283012	-0.107533	0.914366	0.984946
Gm35554	4.05555	0.599257	1.54933	0.386785	0.698916	NA
Pum3	5130.38	-0.0288853	0.0519178	-0.556365	0.577961	0.89891
Rfx3	1102.7	0.14876	0.104204	1.42758	0.153414	0.610325
Glis3	676.957	0.150508	0.121919	1.23449	0.217019	0.688499
4933413C19Rik	3.6954	0.933616	1.61727	0.577278	0.563752	NA
Slc1a1	21.1554	0.162061	0.660403	0.245397	0.806149	NA
Spata6l	14.4952	0.102393	0.818486	0.1251	0.900444	NA
Plpp6	336.346	0.0128962	0.172282	0.0748552	0.94033	0.989305
Cdc37l1	3971.37	0.0254002	0.0568872	0.446501	0.655236	0.922244
Ak3	5736.52	0.131905	0.052623	2.50661	0.0121897	0.180911
1700018L02Rik	9.09275	0.187974	1.01617	0.184983	0.853243	NA
Gm9895	3.29171	0.545828	1.69643	0.321752	0.747641	NA
Rcl1	1343.84	-0.0545153	0.0886616	-0.61487	0.538641	0.88479
Jak2	2692.35	-0.0785443	0.0660067	-1.18994	0.234069	0.70331
Insl6	22.2594	0.00556646	0.651415	0.00854519	0.993182	NA
Plgrkt	1407.28	0.0404933	0.0882235	0.458985	0.646245	0.918467
Cd274	55.6441	-0.123351	0.478361	-0.257863	0.796513	NA
A930007I19Rik	131.133	0.206363	0.273631	0.754164	0.450751	0.844068
Ric1	3649.48	-0.0505264	0.0581742	-0.868537	0.385101	0.813858
Ermp1	3481.99	0.061625	0.0583388	1.05633	0.290818	0.748734
Mlana	2.39401	-0.567795	2.29324	-0.247595	0.804448	NA
9930021J03Rik	3229.78	-0.00894838	0.0598534	-0.149505	0.881155	0.977551
Gm50373	15.2951	0.0405537	0.814491	0.0497903	0.960289	NA
Ranbp6	1235.14	0.120144	0.0956096	1.25662	0.208893	0.678874
Il33	2206.13	-0.347209	0.0801013	-4.33462	1.46e-05	0.00125291
Gm56651	8.05451	-1.21226	1.08636	-1.11589	0.264468	NA
Uhrf2	5369.95	-0.0250685	0.0516918	-0.484961	0.627704	0.912749
Gldc	300.117	-0.285856	0.178761	-1.59909	0.1098	0.537445
Prkg1	812.751	-0.0383818	0.135704	-0.282835	0.777303	0.960712
Cstf2t	3803.66	0.0792202	0.0579291	1.36754	0.171457	0.632315
A1cf	2.68929	0.765815	1.83612	0.417084	0.676617	NA
Asah2	1031.98	-0.0371416	0.106012	-0.350354	0.726073	0.943195
Sgms1	2191.93	0.126909	0.0747547	1.69767	0.0895699	0.499746
Sgms1os1	37.2487	0.697851	0.508108	1.37343	0.169619	NA
Rpl9-ps6	345.479	-0.00534737	0.165737	-0.0322642	0.974261	0.995487
Minpp1	3373.95	0.0173052	0.0596833	0.289951	0.771854	0.959299
Gm54639	21.3564	0.672434	0.664633	1.01174	0.311664	NA
Papss2	90.6343	0.300112	0.322536	0.930476	0.352125	NA
Atad1	6541.8	0.00596272	0.0491849	0.121231	0.903508	0.983748
Pten	8730.79	0.0296654	0.0426512	0.695537	0.486719	0.862865
Gm36914	10.9291	-1.00479	0.950885	-1.05669	0.290654	NA
Gm29863	2.89713	1.57963	1.91962	0.822887	0.410572	NA
Rnls	154.025	-0.0286871	0.246529	-0.116364	0.907364	0.984144
2810449D17Rik	89.5694	0.131944	0.326107	0.404603	0.685769	NA
Lipo3	3.79009	-1.08325	1.55691	-0.695767	0.486575	NA
Ankrd22	3.22237	1.62916	1.97434	0.825166	0.409277	NA
Stambpl1	2237.14	-0.280433	0.0715895	-3.91724	8.96e-05	0.00558654
Acta2	138716	0.111708	0.0292179	3.82328	0.000131686	0.00742118
Fas	231.97	0.0339845	0.204142	0.166475	0.867783	0.976077
Ch25h	267.563	0.160117	0.203069	0.788485	0.430413	0.832859
Gm26902	34.2234	-0.0634341	0.527359	-0.120286	0.904256	NA
Lipa	3280.61	0.126658	0.0618774	2.04693	0.0406653	0.343975
Ifit2	1409.4	-0.13645	0.0861793	-1.58332	0.113348	0.545183
Ifit3	98.8559	0.306291	0.348525	0.878821	0.379498	NA
Ifit1bl1	2.72436	0.19738	1.80087	0.109602	0.912725	NA
Ifit3b	19.5511	0.192946	0.69536	0.277476	0.781415	NA
Ifit1bl2	4.12362	0.154791	1.53324	0.100956	0.919585	NA
Ifit1	121.754	0.191841	0.317925	0.603414	0.546233	0.887513
Slc16a12	5.90309	-1.29957	1.29771	-1.00144	0.316615	NA
Pank1	676.032	0.123741	0.125458	0.986313	0.323979	0.775168
Kif20b	1817.92	0.0730651	0.0812212	0.899581	0.368343	0.802621
Gm41836	32.2299	0.210517	0.565754	0.372101	0.709818	NA
A830019P07Rik	294.707	0.0719387	0.181487	0.396384	0.691822	0.933873
Htr7	111.063	0.370438	0.292494	1.26648	0.205342	0.673891
Rpp30	1143	0.0185592	0.108184	0.171553	0.863789	0.975562
Ankrd1	84205.8	0.185349	0.0340053	5.4506	5.02e-08	1.19e-05
Gm56671	141.591	0.691781	0.26377	2.62267	0.00872443	0.151037
Gm32081	7.816	0.172573	1.09408	0.157733	0.874667	NA
Gm32027	19.7599	0.302269	0.694425	0.43528	0.663359	NA
Gm50147	14.3162	0.441209	0.806862	0.54682	0.584502	NA
Pcgf5	2122.01	-0.0578469	0.0744625	-0.77686	0.437242	0.837679
Hectd2	719.07	-0.139616	0.117613	-1.18708	0.235198	0.704578
Hectd2os	394.639	-0.202966	0.165531	-1.22615	0.220144	0.690131
Ppp1r3c	4.2175	-1.7461	1.65044	-1.05796	0.290072	NA
Tnks2	10961.6	0.00836327	0.0396831	0.210752	0.833081	0.969937
Fgfbp3	60.8256	0.575342	0.400737	1.43571	0.151085	NA
Btaf1	4483.71	-0.0253077	0.0533859	-0.474052	0.635463	0.914389
Cpeb3	468.915	0.0919834	0.149534	0.615134	0.538466	0.88479
A330032B11Rik	2.40553	0.591	2.06973	0.285544	0.775227	NA
Marchf5	5303.32	0.0539097	0.0513267	1.05032	0.293569	0.750929
4931408D14Rik	5.0098	0.197221	1.33959	0.147225	0.882954	NA
Ide	5564.72	0.000701029	0.0489379	0.0143249	0.988571	0.997973
Gm56673	4.40721	0.282748	1.44769	0.19531	0.84515	NA
Kif11	2461.25	0.16546	0.0759216	2.17935	0.0293057	0.294207
Gm38345	17.4694	0.236347	0.767242	0.308048	0.758046	NA
Hhex	42.5544	-0.287098	0.473016	-0.606952	0.543883	NA
Exoc6	1144.81	0.122399	0.0937995	1.3049	0.191927	0.659189
Gm32342	7.91996	-0.236549	1.1082	-0.213453	0.830973	NA
Cyp26c1	83.7393	-0.618699	0.34918	-1.77187	0.0764168	NA
Cyp26a1	61.9297	-0.238601	0.391339	-0.609704	0.542058	NA
Myof	36091	-0.0722329	0.0311917	-2.31577	0.0205708	0.237054
Cep55	1341.72	0.0247336	0.0922015	0.268256	0.788502	0.962582
Fra10ac1	1155.29	0.0455388	0.098542	0.462125	0.643991	0.917334
Lgi1	2.6725	-0.822157	1.90038	-0.432627	0.665286	NA
Gm32960	38.2952	0.0122206	0.525107	0.0232726	0.981433	NA
Slc35g1	2.41161	1.22198	2.0858	0.585857	0.557972	NA
Plce1	14.4314	1.05221	0.82569	1.27434	0.202544	NA
Noc3l	1966.01	-0.0760612	0.0832741	-0.913384	0.361041	0.799709
Tbc1d12	413.27	0.243764	0.159045	1.53267	0.125356	0.563323
Hells	1538.26	0.139292	0.0869382	1.60219	0.109113	0.536815
Cyp2c66	3.1641	0.20009	1.77499	0.112727	0.910247	NA
Cyp2c53-ps	5.18208	0.929038	1.34297	0.69178	0.489076	NA
Cyp2c38	3.07893	-0.608809	1.89128	-0.321904	0.747526	NA
Pdlim1	12045.4	0.0117919	0.0391097	0.301508	0.763027	0.95563
Sorbs1	7478.18	-0.126886	0.0591471	-2.14526	0.031932	0.306239
Aldh18a1	5701.4	-0.099072	0.0514697	-1.92486	0.054247	0.389779
Gm27042	15.1356	0.157723	0.854542	0.18457	0.853566	NA
Tctn3	992.3	0.0239043	0.100015	0.239007	0.8111	0.967687
Entpd1	37.6311	-0.284348	0.513762	-0.553463	0.579947	NA
Ccnj	602.773	0.0493239	0.134379	0.36705	0.713581	0.939332
Zfp518a	903.446	0.0224265	0.105278	0.213021	0.831311	0.969937
Blnk	1441.73	-0.0848132	0.0912282	-0.929683	0.352535	0.794703
Dntt	2.93748	1.52744	1.83834	0.830879	0.406042	NA
Tll2	3.23426	-0.737843	1.70082	-0.433815	0.664423	NA
Tm9sf3	19282.7	0.0395773	0.0372833	1.06153	0.288449	0.74663
Pik3ap1	3.39727	-0.83045	1.71965	-0.482919	0.629153	NA
Lcor	2716.25	-0.044089	0.0641232	-0.687567	0.491725	0.8642
Mir8091	10.4722	-0.482541	0.98714	-0.488827	0.624964	NA
Slit1	32.4416	-0.520207	0.558586	-0.931293	0.351702	NA
Arhgap19	874.631	0.165615	0.115945	1.42838	0.153181	0.609931
Frat1	34.0124	0.0840827	0.556562	0.151075	0.879916	NA
Frat2	132.784	-0.397391	0.27181	-1.46202	0.143736	0.597871
Rrp12	3246.05	-0.12856	0.0595883	-2.15748	0.0309686	0.303417
Pgam1	24634.2	0.0215175	0.0326784	0.658462	0.510241	0.871144
Exosc1	1718.83	-0.0607725	0.0784993	-0.774179	0.438825	0.838285
Zdhhc16	5345.49	0.0157811	0.0555481	0.284098	0.776335	0.960398
Mms19	4332.16	-0.0228124	0.0553273	-0.412317	0.680107	0.928772
Ubtd1	7233.09	-0.000983478	0.0470006	-0.0209248	0.983306	0.997644
Ankrd2	3916.28	0.0215861	0.0583892	0.369693	0.711612	0.939034
Hoga1	352.736	-0.0569	0.16401	-0.346929	0.728644	0.943843
4933411K16Rik	23.675	-0.398275	0.630462	-0.631719	0.52757	NA
Morn4	1659.2	0.0605349	0.0799497	0.757162	0.448953	0.843923
Pi4k2a	4435.62	-0.125733	0.0572114	-2.19769	0.0279709	0.287064
Avpi1	2161.91	0.02458	0.0717395	0.342628	0.731878	0.946311
Marveld1	4965.89	0.0394782	0.0514428	0.767419	0.442833	0.839066
Zfyve27	3388.05	0.00302104	0.0616905	0.0489709	0.960942	0.993851
Golga7b	13.4252	-0.393948	0.889629	-0.442823	0.657894	NA
R3hcc1l	957.125	-0.0740843	0.106992	-0.692429	0.488668	0.863824
Gm16541	2.97288	0.917734	1.74668	0.525416	0.599294	NA
Loxl4	764.048	0.0271694	0.128975	0.210656	0.833156	0.969937
Pyroxd2	103.309	-0.419626	0.301407	-1.39223	0.163854	0.623456
Hps1	1620.8	0.0195353	0.0816952	0.239124	0.811009	0.967687
Gm16244	17.6058	-0.838257	0.755788	-1.10912	0.26738	NA
Hpse2	13.5441	-0.61807	0.825948	-0.748316	0.45427	NA
Got1	4944.45	-0.0693197	0.0526027	-1.3178	0.187571	0.652897
Gm34636	3.15157	3.52282	2.14246	1.64429	0.100116	NA
Gm20467	28.8509	0.310869	0.63222	0.49171	0.622924	NA
Nkx2-3	5.75939	0.0157196	1.52291	0.0103221	0.991764	NA
Slc25a28	1539.62	-0.10142	0.0838287	-1.20985	0.226336	0.694036
BC037704	33.8846	-0.701172	0.563919	-1.24339	0.213724	NA
Entpd7	781.614	-0.132214	0.116284	-1.13699	0.255543	0.721939
Cox15	1990.95	0.0780978	0.0763604	1.02275	0.306425	0.762596
Cutc	256.224	-0.349361	0.195937	-1.78302	0.0745827	0.458795
Dnmbp	1851.74	-0.0575201	0.0758964	-0.757877	0.448525	0.84338
Cpn1	2.5226	-0.100161	1.8646	-0.0537173	0.95716	NA
Cyp2c23	2.87076	-1.5455	1.85681	-0.832342	0.405216	NA
Erlin1	2086.15	0.0246612	0.0737841	0.334235	0.738203	0.948625
Chuk	4710.39	-0.0642784	0.0556373	-1.15531	0.247963	0.716223
Cwf19l1	860.437	0.0107276	0.107251	0.100023	0.920326	0.984946
Bloc1s2	1566.24	-0.0412181	0.0834438	-0.493963	0.621332	0.909194
Scd3	11.1129	-0.371801	0.926785	-0.401173	0.688293	NA
Gm50323	10.2099	-0.0038153	0.961328	-0.00396878	0.996833	NA
Scd2	131294	-0.107097	0.0278354	-3.84751	0.000119324	0.00697496
Gm50334	50.9478	-0.19848	0.500941	-0.396215	0.691946	NA
Scd4	57.9876	0.0380416	0.399603	0.0951987	0.924157	NA
Scd1	84950.2	-0.154471	0.0284152	-5.43621	5.44e-08	1.27e-05
Gm35406	3.03168	-1.08391	1.87372	-0.578482	0.562938	NA
Sec31b	17.0692	0.230652	0.751983	0.306724	0.759053	NA
Gm20538	5.74518	-0.97151	1.26681	-0.766896	0.443143	NA
Ndufb8	2225.48	0.179526	0.071767	2.50151	0.0123663	0.182479
Hif1an	4925.7	0.0197177	0.0514299	0.383391	0.70143	0.937815
Slf2	6346.14	-0.11376	0.0481777	-2.36126	0.0182128	0.224186
4930414N06Rik	22.2202	0.401341	0.659035	0.608982	0.542536	NA
Sema4g	64.4448	0.560395	0.386833	1.44867	0.147429	NA
Mrpl43	2215.82	0.118563	0.0819448	1.44687	0.147934	0.605528
Twnk	1182.93	-0.230866	0.0976206	-2.36493	0.0180336	0.222887
Lzts2	7255.19	-0.139008	0.105343	-1.31957	0.186977	0.651807
Pdzd7	72.7815	-0.245425	0.362874	-0.676337	0.498827	NA
Sfxn3	9592.25	-0.0567577	0.0409288	-1.38674	0.16552	0.625677
Gm35867	12.4656	-0.425867	0.917361	-0.464231	0.642482	NA
Kazald1	39.7712	0.0731293	0.485269	0.150698	0.880214	NA
Lbx1	30.8657	0.926695	0.642483	1.44237	0.149199	NA
Gm28578	24.7045	0.461151	0.616529	0.747979	0.454473	NA
Btrc	1774.6	0.0842752	0.077359	1.0894	0.275975	0.738463
Poll	620.461	0.0454695	0.129953	0.349892	0.726419	0.943427
Dpcd	991.095	-0.148327	0.100267	-1.47932	0.139055	0.591825
Fbxw4	2018.72	-0.0549087	0.0740103	-0.741906	0.458145	0.849372
Npm3	1727.93	-0.116593	0.0812315	-1.43532	0.151197	0.608408
Gm15491	26.8384	-0.326422	0.590044	-0.553216	0.580115	NA
Oga	9833.12	0.00465248	0.0418897	0.111065	0.911565	0.984719
Kcnip2	17.8026	0.490718	0.785707	0.624556	0.532262	NA
Armh3	1893.38	-0.0119062	0.0748996	-0.158962	0.873699	0.977413
Gm50196	3.83636	-0.698667	1.55857	-0.448275	0.653955	NA
4930505N22Rik	45.3423	-0.135882	0.456705	-0.297526	0.766065	NA
Hps6	812.59	-0.0453764	0.110157	-0.411926	0.680393	0.928786
Ldb1	6304.91	0.0188921	0.052822	0.357655	0.720601	0.941614
Pprc1	5008.87	-0.252106	0.0566812	-4.44778	8.68e-06	0.000826621
Nolc1	4997.06	-0.00123826	0.0519307	-0.0238446	0.980977	0.99727
Pitx3	50.2612	0.0692074	0.483583	0.143114	0.8862	NA
Gbf1	9041.26	0.105896	0.041595	2.54588	0.0109004	0.169748
4833438C02Rik	174.366	-0.179732	0.247775	-0.725384	0.468216	0.856321
Nfkb2	6852.73	-0.169544	0.0469489	-3.61125	0.000304725	0.0142914
Psd	108.003	0.333288	0.295049	1.1296	0.258643	0.723837
Fbxl15	617.681	0.120543	0.125224	0.962622	0.335737	0.783214
Cuedc2	3670.76	0.050233	0.0590465	0.850736	0.394916	0.81902
Mfsd13a	177.78	-0.00102405	0.236015	-0.00433894	0.996538	0.998843
2310034G01Rik	7.01096	1.71694	1.34387	1.27761	0.201387	NA
Actr1a	11844.1	0.0869799	0.0402825	2.15925	0.0308309	0.302804
Sufu	2448.53	0.0274093	0.0686959	0.398994	0.689897	0.933623
Gm56635	131.569	-0.0751351	0.286605	-0.262155	0.793202	0.964112
Trim8	14375.7	-0.0599835	0.0369627	-1.62281	0.10463	0.529011
Arl3	2625.24	-0.0992895	0.0651171	-1.52478	0.127313	0.567493
Sfxn2	400.417	-0.192723	0.162726	-1.18434	0.236277	0.706262
Wbp1l	8121.33	0.0170511	0.0442059	0.38572	0.699704	0.936816
Gm56658	5.03402	-0.668042	1.36941	-0.487832	0.625669	NA
Borcs7	1435.58	-0.0711579	0.0844287	-0.842816	0.399331	0.82047
As3mt	625.194	0.00828695	0.12641	0.0655561	0.947731	0.991181
Cnnm2	1451.91	0.0619726	0.0883827	0.701185	0.483187	0.860863
Gm50431	180.327	0.222505	0.240062	0.926867	0.353995	0.795274
Nt5c2	4209.77	0.0125925	0.0543889	0.231528	0.816905	0.968222
Pcgf6	1225.8	0.010658	0.0908828	0.117272	0.906644	0.98378
Taf5	468.554	0.0337233	0.167271	0.201609	0.840223	0.969937
Atp5md	4216.34	0.0871568	0.0545779	1.59693	0.110282	0.538345
Pdcd11	4398.74	0.0168066	0.0546493	0.307535	0.758436	0.953942
Calhm2	13.3597	-0.0668896	0.946977	-0.0706349	0.943688	NA
Neurl1a	14425.8	0.0372042	0.0395219	0.941356	0.346523	0.789893
Gm50339	2.46482	-2.03359	2.12201	-0.958331	0.337896	NA
Gm55328	362.41	-0.156315	0.187941	-0.831723	0.405565	0.823259
Sh3pxd2a	36487.5	-0.079853	0.0337345	-2.3671	0.0179279	0.222106
Stn1	2255.15	-0.117233	0.0709263	-1.65288	0.0983548	0.518785
Gm19557	3.41315	-2.601	1.92032	-1.35447	0.175588	NA
Slk	12991.7	-0.0558549	0.0434723	-1.28484	0.198848	0.666131
Col17a1	207.431	0.0131586	0.214042	0.0614768	0.950979	0.991658
Gm50282	5.03402	-0.668042	1.36941	-0.487832	0.625669	NA
Sfr1	11914.1	-0.0394474	0.0383763	-1.02791	0.303991	0.761578
Cfap43	339.437	-0.226777	0.182403	-1.24328	0.213765	0.683731
Gsto1	3414.77	-0.08091	0.0602464	-1.34299	0.179277	0.644263
Gsto2	268.961	0.0968565	0.192984	0.501889	0.615745	0.908045
Itprip	4486.98	-0.268798	0.0555641	-4.83761	1.31e-06	0.000176312
Cfap58	2.67793	-0.284968	1.85053	-0.153993	0.877615	NA
Sorcs3	8.12564	1.34143	1.0911	1.22942	0.218913	NA
Sorcs1	69.1943	0.462611	0.37466	1.23475	0.216924	NA
Xpnpep1	7703.16	0.0188352	0.0446153	0.42217	0.672901	0.925703
1700054A03Rik	11.472	0.41978	0.927316	0.452683	0.650777	NA
Add3	2963.9	0.215385	0.0644613	3.34131	0.00083383	0.0302259
1700001K23Rik	4.02672	1.42439	1.73715	0.819956	0.412241	NA
Mxi1	2181.5	0.0453361	0.0740436	0.612289	0.540347	0.885996
Gm30541	15.3549	1.17667	0.836156	1.40724	0.159356	NA
Smndc1	3466.28	0.0152654	0.0641226	0.238065	0.81183	0.967687
8030456M14Rik	5.29723	0.814483	1.48108	0.549926	0.58237	NA
Mirt1	22.773	0.375185	0.639343	0.586829	0.557318	NA
Gm50394	3.61071	0.243863	1.75687	0.138805	0.889604	NA
Dusp5	1034.81	0.168769	0.109207	1.54541	0.122247	0.556842
Nutf2-ps1	58.4425	-0.250481	0.422464	-0.592905	0.553245	NA
Gm50402	4.01521	0.626816	1.56013	0.401773	0.687851	NA
Smc3	6448.32	-0.0154894	0.0485656	-0.318938	0.749774	0.952459
Gm56646	26.4491	0.190221	0.594208	0.320126	0.748873	NA
Rbm20	8447.23	0.0111311	0.043248	0.257378	0.796887	0.964997
Pdcd4	2422.53	-0.0732355	0.0673421	-1.08752	0.276809	0.73864
Bbip1	1695.62	-0.0531817	0.0821665	-0.647242	0.517475	0.875053
Shoc2	4764.11	-0.0319769	0.0515634	-0.620147	0.535161	0.882815
4930484I04Rik	21.3849	0.530327	0.662562	0.800419	0.423468	NA
Adra2a	20.832	0.0796741	0.680462	0.117088	0.90679	NA
Gpam	2696.73	-0.0805386	0.0652558	-1.2342	0.217129	0.688527
Gm31356	35.3191	-0.554376	0.520575	-1.06493	0.286907	NA
Gucy2g	4.0088	0.267555	1.50555	0.177713	0.858949	NA
Acsl5	3798.18	-0.00856948	0.0564686	-0.151756	0.879379	0.977551
Zdhhc6	3238.5	0.011542	0.0625993	0.184379	0.853716	0.972656
Vti1a	2876.67	0.0425439	0.0677747	0.627725	0.530184	0.879561
Tcf7l2	910.704	-0.0148048	0.105903	-0.139796	0.888821	0.980226
Habp2	4.19373	2.11926	1.66141	1.27558	0.202104	NA
Nrap	5271.97	-0.263971	0.061026	-4.32555	1.52e-05	0.00127851
Casp7	1114.04	0.114846	0.099988	1.1486	0.250721	0.717249
Plekhs1	14.8315	0.324268	0.792993	0.408917	0.682601	NA
Dclre1a	1175.23	-0.0251114	0.092912	-0.270271	0.786952	0.962122
Nhlrc2	4274.85	-0.0940186	0.0549046	-1.7124	0.0868232	0.492758
Adrb1	34.4381	1.44508	0.568537	2.54176	0.0110297	NA
Gm50100	6.40857	0.168876	1.21953	0.138476	0.889864	NA
Gm32718	4.82585	-1.20618	1.40175	-0.860485	0.389522	NA
Ccdc186	3689.19	-0.0891887	0.05827	-1.53061	0.125865	0.564273
Afap1l2	2586.83	0.238315	0.0687182	3.468	0.000524344	0.0218518
Ablim1	16510.1	-0.0517368	0.0857695	-0.603208	0.54637	0.887513
B230217O12Rik	141.179	0.098929	0.268466	0.368498	0.712502	0.939123
Fhip2a	3253.9	-0.0549065	0.0642781	-0.854203	0.392993	0.818757
Trub1	1276.24	-0.105842	0.0897355	-1.17949	0.238205	0.709047
Atrnl1	4388.15	0.0921129	0.0534257	1.72413	0.0846844	0.488954
Gm16277	18.492	0.525	0.714115	0.735176	0.462232	NA
Gfra1	3233.1	0.334743	0.0630451	5.30958	1.1e-07	2.03e-05
1700019N19Rik	3.74297	1.3396	1.66824	0.803002	0.421973	NA
Hspa12a	3929.33	0.0602702	0.0552767	1.09034	0.275565	0.738463
Eno4	17.3106	-1.07115	0.780267	-1.3728	0.169814	NA
Shtn1	30.5441	-0.215728	0.611896	-0.352557	0.724421	NA
Pdzd8	4130.59	-0.0423843	0.055389	-0.76521	0.444146	0.839294
Emx2os	17.9058	0.0180294	0.739153	0.024392	0.98054	NA
Emx2	10.2578	-0.862565	0.956786	-0.901524	0.36731	NA
Gm19956	3.4477	0.361241	1.63735	0.220625	0.825384	NA
Gm17203	5.04488	-0.100587	1.34339	-0.0748752	0.940314	NA
Rab11fip2	1908.54	-0.193836	0.0751036	-2.58092	0.00985377	0.161122
Fam204a	1918.29	-0.0202612	0.0745811	-0.271667	0.785878	0.962122
Cacul1	4525.09	-0.0274138	0.0525443	-0.521727	0.601861	0.904264
Gm54602	3.98626	-1.19517	1.52944	-0.781443	0.434542	NA
Gm46652	20.0838	-1.37772	0.69643	-1.97826	0.047899	NA
Nanos1	123.687	-0.0769595	0.277603	-0.277228	0.781605	0.961902
Eif3a	34058.4	-0.0615598	0.0328414	-1.87445	0.0608679	0.414428
Dennd10	1974.58	0.0326867	0.0777647	0.420328	0.674246	0.926036
Sfxn4	194.605	0.174445	0.220852	0.789873	0.429602	0.832222
Prdx3	3612.82	0.0703181	0.0586057	1.19985	0.230197	0.699142
Grk5	1310.8	0.0423504	0.0892446	0.474544	0.635112	0.914218
Zfp950	1568	0.0128524	0.086904	0.147892	0.882428	0.977782
Gm7102	50.9798	0.0791085	0.435604	0.181606	0.855892	NA
Csf2ra	5.8705	1.23153	1.2926	0.95275	0.340717	NA
Gm21060	67.0583	-0.101992	0.383125	-0.26621	0.790078	NA
Gm26618	3.7718	0.474734	1.55435	0.305423	0.760044	NA
Shroom4	427.28	0.147301	0.159649	0.922656	0.356187	0.796989
Ccnb3	17.5664	0.466305	0.73411	0.635198	0.525299	NA
Clcn5	21219.1	-0.00591994	0.0348827	-0.16971	0.865238	0.975562
Usp27x	293.962	0.0378701	0.185507	0.204144	0.838241	0.969937
Gm14379	13.0022	-1.22673	0.902918	-1.35863	0.174263	NA
2010204K13Rik	93.1287	-0.281916	0.323686	-0.870954	0.383779	NA
Ppp1r3f	105.351	0.259158	0.313371	0.827001	0.408237	0.824374
Gm36995	119.233	0.0642629	0.280239	0.229315	0.818624	0.968429
Flicr	18.509	0.213318	0.736367	0.28969	0.772054	NA
Foxp3	4.8993	0.846508	1.41989	0.596178	0.551056	NA
Ccdc22	625.911	0.0178911	0.130186	0.137427	0.890693	0.9811
Syp	12.9743	0.128141	0.891942	0.143665	0.885765	NA
Gm14703	4.12378	0.154877	1.53323	0.101013	0.91954	NA
Prickle3	186.468	-0.0883752	0.22594	-0.391145	0.69569	0.935241
Plp2	4399.88	-0.0568986	0.0631278	-0.901324	0.367416	0.80246
Gpkow	2963.29	-0.0650134	0.0617469	-1.0529	0.292386	0.749475
Wdr45	1050.5	-0.213432	0.0994436	-2.14626	0.0318523	0.306126
Gm45208	6.14241	0.774986	1.22812	0.631036	0.528017	NA
Praf2	1779.95	0.0174366	0.0793206	0.219824	0.826008	0.969888
Ccdc120	565.032	0.0294937	0.136313	0.216367	0.828702	0.969937
Tfe3	3166.23	-0.127224	0.0678526	-1.875	0.0607926	0.414428
Gripap1	3326.05	0.0737969	0.0591281	1.24809	0.212	0.680878
Kcnd1	213.587	0.140356	0.214679	0.653795	0.513244	0.872559
Otud5	5356.05	-0.0425114	0.0496873	-0.855578	0.392231	0.818757
Pim2	309.463	-0.116642	0.182787	-0.63813	0.523389	0.876705
Slc35a2	1663.57	-0.0249263	0.0801999	-0.310802	0.755951	0.953197
Pqbp1	2134.54	-0.00361928	0.0712445	-0.0508009	0.959484	0.993851
Timm17b	1397.64	0.166858	0.0907265	1.83913	0.0658966	0.429374
Hdac6	2032.06	0.0352768	0.0726515	0.485561	0.627278	0.912546
Gm14820	5.96405	-0.0682408	1.22973	-0.0554926	0.955746	NA
Suv39h1	1805.85	-0.103497	0.0769726	-1.3446	0.178755	0.643772
Was	14.9919	0.379636	0.804481	0.471902	0.636996	NA
Gm6787	22.2969	-0.567219	0.656956	-0.863406	0.387914	NA
Wdr13	5728.88	-0.0507611	0.0487395	-1.04148	0.297653	0.754617
Rbm3	18977	0.0530665	0.0363958	1.45804	0.14483	0.598797
Rbm3os	26.2122	0.367346	0.637848	0.575914	0.564673	NA
Tbc1d25	892.868	-0.0175172	0.109448	-0.16005	0.872842	0.97701
Ebp	2890.85	0.00142959	0.064363	0.0222114	0.982279	0.997497
Porcn	5233.62	-0.136097	0.114948	-1.18399	0.236417	0.706506
Ftsj1	1515.03	-0.157434	0.0847648	-1.8573	0.0632678	0.423664
Gm56683	4.20529	0.108855	1.45606	0.0747596	0.940406	NA
Gm5751	52.3921	0.274263	0.430781	0.636665	0.524343	NA
B630019K06Rik	141.005	0.293682	0.278136	1.05589	0.291016	0.748734
Lancl3	407.967	-0.30387	0.154564	-1.96599	0.0493003	0.372601
Xk	41.6927	0.13371	0.498552	0.268197	0.788548	NA
Dynlt3	9452.4	-0.0106033	0.0422767	-0.250808	0.801962	0.966688
H2ap	2.62784	-2.13236	2.08836	-1.02107	0.307222	NA
H2al3	5.36706	0.233637	1.34429	0.173799	0.862023	NA
Sytl5	2476.27	-0.0414058	0.0685791	-0.603766	0.545999	0.887513
Srpx	3.07893	-0.608809	1.89128	-0.321904	0.747526	NA
Rpgr	932.643	-0.106581	0.112271	-0.949314	0.342461	0.786754
Tspan7	6703.04	-0.0664518	0.0483654	-1.37395	0.169456	0.629313
Mid1ip1	5210	-0.0783525	0.05335	-1.46865	0.141928	0.595496
Gm14493	8.88066	-1.41701	1.07162	-1.32231	0.186066	NA
Bcor	4870.07	0.0508072	0.0530846	0.957098	0.338518	0.78427
Gm56689	13.5822	0.870725	0.903813	0.96339	0.335352	NA
Gm14635	1332.79	-0.149932	0.0972427	-1.54184	0.123113	0.557729
Atp6ap2	7863.76	-0.0311073	0.0494775	-0.628716	0.529535	0.879455
1810030O07Rik	3102.03	-0.0178223	0.0617086	-0.288814	0.772724	0.959302
Med14	4812.6	-0.0561063	0.0511811	-1.09623	0.272977	0.736556
Gm14634	65.3959	-0.010532	0.383611	-0.027455	0.978097	NA
4930500G05Rik	532.051	-0.0229908	0.142978	-0.1608	0.872251	0.976779
5730405O15Rik	40.2301	-0.562467	0.492278	-1.14258	0.253213	NA
Usp9x	22365.3	-0.0641343	0.033535	-1.91246	0.0558176	0.396667
2010308F09Rik	3.44721	0.360741	1.61418	0.223482	0.82316	NA
Ddx3x	29379.3	-0.0655361	0.0346724	-1.89015	0.0587376	0.407059
Cask	8097.63	-0.0205663	0.043138	-0.476756	0.633536	0.913731
Maoa	3663.26	-0.0806245	0.0585325	-1.37743	0.168379	0.62846
Maob	7.96047	-0.247655	1.07235	-0.230946	0.817357	NA
Efhc2	27.9269	-0.272967	0.581755	-0.469214	0.638917	NA
Fundc1	2051.12	-0.0408784	0.072527	-0.56363	0.573006	0.8977
Kdm6a	3200.84	0.0670062	0.0621973	1.07732	0.281338	0.742139
Gm14636	162.816	0.539338	0.267065	2.0195	0.0434356	0.351379
Gm26652	11.3968	0.564654	1.00722	0.560609	0.575064	NA
Chst7	141.571	0.368306	0.283166	1.30068	0.19337	0.660652
Slc9a7	156.076	0.0812245	0.262067	0.309938	0.756608	0.953197
Rp2	2139.65	-0.00720675	0.0739619	-0.0974387	0.922378	0.984946
Jade3	455.531	0.0338025	0.146295	0.231058	0.81727	0.968222
Ndufb11	3398.02	0.076903	0.0585045	1.31448	0.188685	0.654179
Rbm10	3657.01	-0.0135784	0.0607821	-0.223395	0.823228	0.969888
Uba1	27698.4	-0.00738916	0.0337354	-0.219033	0.826624	0.969937
Cdk16	10478.4	0.0200795	0.0427319	0.469894	0.638431	0.915286
Usp11	2513.59	0.0344212	0.0689292	0.499371	0.617518	0.908045
Araf	6680.16	-0.0263217	0.0457976	-0.574739	0.565468	0.896393
Syn1	3064.43	0.111258	0.0615262	1.80831	0.0705584	0.44328
Timp1	12659.1	-0.0884485	0.0433646	-2.03965	0.0413854	0.346189
Cfp	610.367	-0.116941	0.128288	-0.911551	0.362005	0.799709
Elk1	2594.6	0.141434	0.0665397	2.12556	0.0335399	0.312902
Uxt	766.336	-0.0681782	0.1174	-0.580732	0.561421	0.894173
A230072C01Rik	180.481	0.0180482	0.23566	0.0765857	0.938953	0.988861
Zfp182	1227.85	0.0935125	0.0957462	0.976671	0.328732	0.777977
Zfp300	110.638	0.00244863	0.290525	0.0084283	0.993275	0.998843
Klhl13	1722.75	0.157527	0.0783646	2.01018	0.0444125	0.354714
Wdr44	2598.98	0.0170572	0.0655524	0.260207	0.794704	0.964409
Tesl1	3.08403	-0.141822	1.76067	-0.0805499	0.9358	NA
Gm2117	5.56907	-2.72292	1.50087	-1.81423	0.0696421	NA
Gm7437	3.07811	-0.609561	1.89141	-0.32228	0.747241	NA
Dock11	3414.18	-0.0161668	0.0621123	-0.260283	0.794645	0.964409
Il13ra1	2837.76	-0.0646506	0.0687102	-0.940917	0.346747	0.789893
Zcchc12	7.42901	-0.635066	1.33133	-0.477015	0.633352	NA
Lonrf3	143.545	-0.0840429	0.255987	-0.328309	0.742678	0.949501
Gm25047	7.49819	-1.06459	1.12126	-0.949463	0.342385	NA
Pgrmc1	3614.05	0.0694185	0.0602449	1.15227	0.249209	0.716486
Akap17b	378.847	0.128868	0.166341	0.77472	0.438505	0.838165
Slc25a43	130.947	0.0344973	0.272866	0.126426	0.899395	0.983434
Slc25a5	14383.8	0.018037	0.0368425	0.489571	0.624437	0.911753
Ube2a	2124.88	0.0813985	0.0719183	1.13182	0.257711	0.723837
Steep1	2757.28	-0.0411261	0.0644102	-0.638502	0.523147	0.876499
Nkrf	981.678	-0.107791	0.109281	-0.986362	0.323956	0.775168
Septin6	1042.5	0.00142428	0.0992011	0.0143575	0.988545	0.997973
Rpl39	11687.3	-0.0385059	0.0422485	-0.911414	0.362077	0.799709
Upf3b	1918.97	-0.0102542	0.0778926	-0.131646	0.895264	0.983194
Nkap	1500.92	0.0870516	0.0904181	0.962768	0.335664	0.783214
Ndufa1	1531.59	0.0474335	0.0823447	0.576036	0.564591	0.895589
Rnf113a1	105.388	0.377113	0.307912	1.22474	0.220673	0.690131
Rhox5	246.716	-0.0894682	0.198198	-0.451407	0.651696	0.920633
Rhox10	122.836	-0.194427	0.278597	-0.697878	0.485253	0.861997
Zbtb33	2067.4	-0.0854038	0.0761736	-1.12117	0.262214	0.725873
Lamp2	21824.8	0.0299922	0.033385	0.898373	0.368987	0.803303
Gm7598	13.8467	-0.250908	0.9828	-0.255299	0.798492	NA
Cul4b	3921.79	-0.0209495	0.0566163	-0.370026	0.711363	0.939034
Mcts1	2460.77	-0.0490255	0.0685662	-0.71501	0.474603	0.85798
C1galt1c1	2216.24	-0.0305404	0.0698223	-0.437401	0.66182	0.923703
6030498E09Rik	3.40078	-0.0181022	1.66448	-0.0108756	0.991323	NA
Gm14643	19.0921	-0.165827	0.69822	-0.237499	0.81227	NA
Gria3	5.26408	0.883575	1.34712	0.6559	0.511888	NA
Thoc2	7493.38	-0.0481237	0.0440673	-1.09205	0.274811	0.73837
Xiap	5319.52	0.0346705	0.0504533	0.68718	0.491969	0.864357
Gm37564	4.87852	-0.584173	1.42365	-0.410335	0.68156	NA
Stag2	6554.97	0.0338796	0.050659	0.668777	0.503638	0.868604
Sh2d1a	2.79501	-0.903613	1.81567	-0.497675	0.618713	NA
Tenm1	24.0284	0.500802	0.621575	0.805698	0.420417	NA
Prr32	63.9558	0.580595	0.388555	1.49424	0.135113	NA
4930515L19Rik	3.85363	0.414964	1.70833	0.242907	0.808078	NA
Gm29242	12.714	0.427601	0.873381	0.489593	0.624422	NA
Smarca1	6.22984	0.985688	1.23201	0.800064	0.423673	NA
Ocrl	2685.23	0.096159	0.0787278	1.22141	0.22193	0.690131
Apln	20.5254	0.261262	0.677283	0.38575	0.699682	NA
Xpnpep2	69.9182	0.114712	0.418396	0.274171	0.783954	NA
Zdhhc9	2812.77	-0.0307032	0.0699208	-0.439114	0.660579	0.923656
Utp14a	2978.29	-0.0665019	0.0633439	-1.04985	0.293785	0.750929
Bcorl1	975.08	0.190574	0.113484	1.67931	0.0930914	0.506552
Elf4	4560.72	-0.100478	0.0592871	-1.69476	0.0901208	0.501362
Aifm1	3722.14	-0.0304641	0.0583527	-0.522069	0.601623	0.904264
Rab33a	14.0252	-1.38632	0.834807	-1.66065	0.0967838	NA
Zfp280c	2145.16	-0.0190389	0.0742422	-0.256443	0.797609	0.964997
Slc25a14	675.634	0.201812	0.122687	1.64493	0.0999849	0.521287
Rbmx2	568.505	0.0862955	0.139588	0.618217	0.536432	0.884068
Fsip2l	4.73756	0.68362	1.38625	0.493142	0.621912	NA
Gm35107	3.88295	-0.343305	1.6045	-0.213964	0.830575	NA
Enox2	880.489	-0.000836084	0.110486	-0.00756733	0.993962	0.998843
Gm14697	2.97913	1.47916	1.8301	0.808243	0.418951	NA
Gm35612	5.67797	-3.41589	1.59329	-2.14393	0.0320385	NA
Firre	4353.54	0.0975484	0.0548281	1.77917	0.0752124	0.459236
Frmd7	2.49904	1.8495	2.11376	0.874979	0.381585	NA
Rap2c	3498.35	-0.0317694	0.0578279	-0.549378	0.582746	0.900073
Mbnl3	439.91	-0.140027	0.165429	-0.846452	0.397301	0.820439
Hs6st2	37.8162	0.649547	0.550703	1.17949	0.238204	NA
Gpc4	149.277	0.138342	0.255314	0.54185	0.587922	0.900515
Gpc3	7.88632	-0.209688	1.10142	-0.190381	0.849011	NA
Phf6	1876.14	0.0956299	0.0846573	1.12961	0.258639	0.723837
Hprt	4580.77	-0.0114312	0.0546052	-0.209342	0.834181	0.969937
Gm28730	2.98423	2.17698	1.95797	1.11185	0.266201	NA
C430049B03Rik	521.944	0.134571	0.146994	0.915482	0.359939	0.799709
Plac1	13.0416	0.665465	0.892683	0.745466	0.45599	NA
Fam122b	454.607	0.299172	0.146204	2.04627	0.04073	0.343975
Mospd1	1649.71	0.140477	0.0814596	1.7245	0.0846177	0.488954
Rtl8c	89.1293	0.881186	0.333311	2.64373	0.00819973	NA
Rtl8a	601.102	0.12429	0.130833	0.949988	0.342119	0.786575
Rtl8b	744.558	0.134322	0.119288	1.12603	0.260153	0.72503
1700013H16Rik	9.38484	0.265587	1.05331	0.252144	0.80093	NA
Zfp36l3	14.567	-0.100594	0.875172	-0.114942	0.908491	NA
Xlr	3240.08	0.00298043	0.0617586	0.0482594	0.961509	0.993946
3830403N18Rik	2571.07	0.0281852	0.0659057	0.42766	0.668899	0.924758
Gm773	1247.2	-0.018465	0.0913347	-0.202168	0.839785	0.969937
Zfp449	678.706	-0.0309735	0.12569	-0.246427	0.805352	0.967521
Smim10l2a	4.09655	0.568039	1.66683	0.340789	0.733262	NA
Ints6l	756.967	-0.148878	0.118622	-1.25507	0.209454	0.679155
Gm648	10.1389	0.290423	1.03239	0.281311	0.778472	NA
Mmgt1	3208.66	-0.000118296	0.0671357	-0.00176205	0.998594	0.99982
Slc9a6	1892.67	0.122551	0.0758741	1.61519	0.10627	0.531568
Fhl1	39937.3	0.0669531	0.0319351	2.09654	0.0360348	0.325875
Map7d3	61.2288	0.0638864	0.409052	0.156181	0.87589	NA
Adgrg4	3.32136	-0.343431	1.65626	-0.207353	0.835734	NA
Htatsf1	4175.5	0.00358396	0.054179	0.0661504	0.947258	0.991164
Arhgef6	319.617	-0.0706308	0.180603	-0.391082	0.695736	0.935241
Rbmx	2846.38	-0.0171284	0.0633413	-0.270414	0.786842	0.962122
Tm9sf5	2.95626	-0.528636	1.77798	-0.297324	0.766219	NA
Magea13	974.07	0.024872	0.111071	0.223928	0.822813	0.969888
Fgf13	58.1079	-0.331632	0.406866	-0.815088	0.415022	NA
Mcf2	3.47142	-0.899675	1.65586	-0.543327	0.586905	NA
Atp11c	2063.24	0.0402396	0.0733891	0.548305	0.583482	0.900073
Gm14661	6.89474	0.360991	1.15337	0.312989	0.754289	NA
Magea9	18.2929	-0.601197	0.751843	-0.799631	0.423924	NA
Fmr1	6384.2	-0.0281317	0.0537823	-0.523065	0.600929	0.904264
Fmr1nb	8.35591	-1.96936	1.12248	-1.75447	0.0793501	NA
Styx-ps	6.89441	0.36101	1.16255	0.310533	0.756155	NA
Aff2	14.9101	0.132471	0.833868	0.158863	0.873776	NA
1700111N16Rik	5.98149	0.645461	1.24232	0.519563	0.603368	NA
Ids	4832.19	0.0204172	0.0536291	0.380712	0.703417	0.938486
Eola1	754.796	0.113402	0.126904	0.893605	0.371533	0.804949
Tmem185a	2432.05	-0.0151672	0.067073	-0.226129	0.821101	0.9693
Mamld1	44.1632	-0.000180281	0.494721	-0.00036441	0.999709	NA
Mtm1	580.307	-0.0264937	0.129359	-0.204808	0.837722	0.969937
Mtmr1	2403.79	0.0366243	0.0750424	0.488048	0.625516	0.912326
Cd99l2	5004.82	0.0685078	0.05268	1.30045	0.193446	0.660652
Hmgb3	2629.49	0.113067	0.0660257	1.71247	0.0868104	0.492758
Vma21	4566.99	0.0100681	0.0539319	0.186681	0.851911	0.971914
Gm1141	16.8445	0.444098	0.742266	0.598301	0.549639	NA
Gabre	524.843	0.0110592	0.135844	0.0814114	0.935115	0.987579
Gabra3	5.47192	1.3083	1.33398	0.980746	0.326718	NA
Cetn2	1526.33	0.0848914	0.0912424	0.930395	0.352167	0.794586
Nsdhl	5455.37	-0.0399148	0.0489333	-0.815698	0.414673	0.826263
Zfp185	7.5507	-0.668113	1.10361	-0.605389	0.54492	NA
Xlr4a	8.30449	2.16277	1.13965	1.89774	0.0577298	NA
Xlr3a	51.6944	-0.645529	0.430823	-1.49836	0.134039	NA
Xlr5a	23.2712	-0.418783	0.736199	-0.568846	0.569461	NA
Xlr3b	48.4804	-0.106578	0.455729	-0.233864	0.815091	NA
F8a	280.713	0.324424	0.2005	1.61807	0.105646	0.529955
Xlr3c	34.9997	-0.652062	0.530642	-1.22882	0.219141	NA
Zfp275	2506.12	-0.127758	0.0695074	-1.83804	0.0660558	0.429718
Haus7	1415.62	0.0218115	0.0873492	0.249705	0.802816	0.967248
Bgn	92276.6	-0.00899431	0.0314445	-0.286038	0.774849	0.960032
Atp2b3	34.8823	0.0473379	0.520617	0.0909265	0.927551	NA
Dusp9	136.511	-0.392623	0.271075	-1.44839	0.147508	0.60499
Gm32261	14.9154	0.227228	0.827535	0.274584	0.783636	NA
Slc6a8	5956.02	-0.063614	0.0512508	-1.24123	0.214521	0.684476
Bcap31	7213.31	-0.0106211	0.0453889	-0.234003	0.814983	0.96793
Abcd1	2145.79	0.0548936	0.0800424	0.685807	0.492835	0.864622
Plxnb3	309.256	0.13113	0.178376	0.735132	0.462259	0.851474
Srpk3	1298.74	-0.0848583	0.104572	-0.811484	0.417088	0.826494
Idh3g	5360.08	-0.0226143	0.0496368	-0.455595	0.648681	0.919143
Ssr4	3464.18	-0.00896806	0.0589774	-0.152059	0.87914	0.977551
Pdzd4	458.865	0.40781	0.149613	2.72576	0.00641535	0.126825
Gm14817	21.1539	-0.92785	0.667573	-1.38988	0.164564	NA
L1cam	3127.38	0.0968883	0.0609263	1.59026	0.111777	0.542015
Arhgap4	34.7914	0.221319	0.524057	0.422318	0.672793	NA
Naa10	816.168	-0.189235	0.112332	-1.6846	0.092065	0.505209
Renbp	3865.62	0.032614	0.0591675	0.551215	0.581486	0.899924
Hcfc1	11884	-0.0436236	0.0410417	-1.06291	0.287823	0.745273
Irak1	6252.11	-0.0119306	0.0466188	-0.255919	0.798014	0.964997
Mecp2	4766.95	-0.00159366	0.0524778	-0.0303683	0.975773	0.996107
Flna	174883	-0.0593202	0.0342063	-1.73419	0.0828842	0.483663
Emd	2960.39	-0.0947935	0.0618259	-1.53323	0.125218	0.563249
Rpl10	1839.5	0.116733	0.0840787	1.38838	0.165022	0.624733
Dnase1l1	1490.05	-0.225302	0.0863909	-2.60793	0.00910907	0.155678
Tafazzin	2049.17	-0.0601953	0.0725351	-0.829878	0.406608	0.823259
Atp6ap1	11236.3	-0.0142302	0.0399998	-0.355757	0.722022	0.942175
Gdi1	9899.74	0.085952	0.0411054	2.09101	0.0365269	0.327632
Fam50a	3236.29	-0.0236181	0.0605751	-0.389898	0.696612	0.93558
Plxna3	3083.1	-0.03146	0.0669392	-0.469979	0.63837	0.915286
Lage3	838.354	0.0159463	0.109408	0.145751	0.884118	0.978611
Ubl4a	2752.39	-0.139293	0.0666685	-2.08935	0.0366767	0.327761
Slc10a3	878.414	-0.0301489	0.106301	-0.283619	0.776703	0.96046
Fam3a	1542.21	0.109846	0.0853548	1.28694	0.198116	0.665647
Ikbkg	4032.26	-0.0928728	0.0565767	-1.64154	0.100686	0.522426
G6pdx	2867.34	-0.0838658	0.0665156	-1.26084	0.207366	0.677742
Ctag2l1	20.031	0.188487	0.690268	0.273064	0.784804	NA
Gab3	12.3496	0.40336	0.865363	0.466117	0.641132	NA
Dkc1	2187.56	-0.192897	0.0714465	-2.69988	0.00693646	0.131889
Mpp1	3394.36	0.0654766	0.0586476	1.11644	0.264234	0.7278
Smim9	3.85449	-2.79204	1.79642	-1.55422	0.120131	NA
F8	175.105	-0.154322	0.236879	-0.651478	0.514738	0.873087
Fundc2	4201.05	0.0623553	0.0572819	1.08857	0.276344	0.738463
Cmc4	231.548	0.0427065	0.204348	0.208989	0.834457	0.969937
Mtcp1	241.259	-0.0555833	0.201267	-0.276167	0.78242	0.962122
Brcc3	1898.64	0.0300063	0.0775699	0.386829	0.698883	0.936176
Vbp1	3755.25	0.052189	0.0595403	0.876533	0.38074	0.81137
Gm15384	4.38117	-1.80587	1.51084	-1.19527	0.231981	NA
Rab39b	142.449	-0.367475	0.262258	-1.4012	0.161155	0.618061
Gm15063	4.50567	1.25034	1.50609	0.830188	0.406433	NA
4933407K13Rik	1343.19	-0.184927	0.0890636	-2.07635	0.0378615	0.333181
Pls3	28879.6	-0.0286431	0.0317312	-0.902678	0.366697	0.802356
Tbl1x	8329.1	-0.0663949	0.0429936	-1.5443	0.122517	0.556842
Prkx	4997.66	-0.0465753	0.0541798	-0.859643	0.389986	0.817059
Prrg1	128.048	-0.2911	0.272385	-1.06871	0.2852	0.744899
Cfap47	2.5226	-0.100161	1.8646	-0.0537173	0.95716	NA
Mageb16	42.9471	-0.111565	0.483196	-0.230889	0.817401	NA
Tmem47	3786.19	0.00107295	0.0580433	0.0184853	0.985252	0.997764
Dmd	203.087	0.0244264	0.237786	0.102724	0.918182	0.984946
Tab3	1313.52	0.106734	0.0890668	1.19836	0.230776	0.699299
Gk	628.766	-0.00264084	0.12584	-0.0209857	0.983257	0.997644
Gm14762	2.47009	-1.2644	2.06552	-0.612146	0.540441	NA
Mageb4	6.88425	-1.61701	1.24186	-1.30209	0.192886	NA
Il1rapl1	109.686	0.0151632	0.299676	0.0505987	0.959645	0.993851
Dcaf8l	2604.35	-0.14878	0.0707117	-2.10404	0.0353748	0.324377
Mageb18	14.8533	0.12035	0.865395	0.139069	0.889396	NA
Arx	223.211	-0.0321556	0.225808	-0.142402	0.886762	0.979692
Pola1	1569.17	0.125125	0.0826899	1.51318	0.130233	0.573027
Pcyt1b	674.717	0.272121	0.126301	2.15454	0.031198	0.304292
Pdk3	1317.81	0.130513	0.0912428	1.4304	0.152603	0.609907
Gm14798	16.7119	0.219663	0.749093	0.293239	0.769339	NA
Zfx	3623.41	-0.108857	0.0612198	-1.77813	0.075382	0.459507
Eif2s3x	21767.7	-0.0273346	0.0340211	-0.80346	0.421709	0.829189
Klhl15	641.476	-0.0911564	0.140433	-0.649109	0.516268	0.873806
Apoo	960.212	0.0750895	0.103707	0.724054	0.469033	0.857166
Gm14827	11.0258	-0.484303	0.974342	-0.497056	0.61915	NA
Maged1	30220.7	0.0127287	0.0317686	0.40067	0.688663	0.933232
Gspt2	654.734	0.174022	0.126663	1.3739	0.169474	0.629313
Zxdb	1090.14	-0.0419441	0.0963524	-0.43532	0.663331	0.92403
Gm39526	103.276	-0.243159	0.322268	-0.754524	0.450535	0.844068
Spin4	549.987	0.290459	0.145081	2.00205	0.0452798	0.357776
Arhgef9	623.166	0.280938	0.130372	2.1549	0.0311698	0.304292
Amer1	1461.3	-0.0829303	0.0978438	-0.847579	0.396673	0.820173
Asb12	2.55784	-0.698242	1.89603	-0.368265	0.712676	NA
Zc4h2	768.572	0.269985	0.124646	2.16602	0.0303099	0.300107
Zc3h12b	467.474	-0.0458347	0.157232	-0.291511	0.770661	0.959164
Las1l	3027.2	-0.0386684	0.0615188	-0.628563	0.529635	0.879455
Msn	88803.3	-0.0955231	0.0306962	-3.11189	0.00185893	0.0562327
Vsig4	3.56412	-0.120482	1.60219	-0.0751985	0.940057	NA
Hsf3	9.08038	1.0033	1.02407	0.979724	0.327223	NA
Heph	37.3153	-0.3322	0.502088	-0.661636	0.508205	NA
Eda2r	5705.81	-0.169178	0.0612111	-2.76384	0.00571256	0.118563
Ar	1393.06	-0.0825582	0.0858851	-0.961264	0.33642	0.783214
Ophn1	1576.33	0.00970531	0.0894719	0.108473	0.91362	0.984838
Yipf6	2366.18	0.0679203	0.0694777	0.977584	0.32828	0.777977
Stard8	46.9834	0.307479	0.444808	0.691263	0.4894	NA
Efnb1	1425.93	0.0400623	0.0863221	0.464103	0.642574	0.917275
Gm14812	2.68945	0.765927	1.83609	0.417151	0.676568	NA
Pja1	2969.85	0.0955352	0.0654462	1.45975	0.144358	0.598547
Eda	17.0067	-0.935532	0.761735	-1.22816	0.219387	NA
Awat2	60.7756	-0.542146	0.403965	-1.34206	0.179576	NA
Igbp1	2768.94	0.000368487	0.0702824	0.00524294	0.995817	0.998843
Pdzd11	1702.34	-0.0799827	0.08429	-0.948899	0.342672	0.78678
Kif4	1947.5	0.114305	0.0749588	1.5249	0.127284	0.567493
Gdpd2	10.6542	0.136447	0.9855	0.138455	0.889881	NA
Gm14902	44.0594	0.160935	0.487815	0.32991	0.741468	NA
Dlg3	1336.18	0.0810444	0.0961927	0.842521	0.399496	0.82047
Tex11	8.24373	-0.165258	1.049	-0.157538	0.874821	NA
Slc7a3	61.5295	-0.0618778	0.388371	-0.159327	0.873412	NA
Snx12	6232.82	0.0081993	0.0468988	0.17483	0.861213	0.975461
Foxo4	3105.87	-0.0262116	0.0660848	-0.396635	0.691636	0.93381
Gm614	15.5747	-0.741507	0.791524	-0.936809	0.348857	NA
Il2rg	542.035	-0.339808	0.134758	-2.52162	0.0116815	0.176242
Med12	6337.72	-0.0606233	0.0491987	-1.23221	0.217869	0.689385
Gm21986	56.0932	0.0936483	0.440516	0.212588	0.831648	NA
Nlgn3	4.00304	-0.0831533	1.51692	-0.0548171	0.956284	NA
Zmym3	2563.34	0.183624	0.0659852	2.78281	0.00538908	0.114
Nono	21493.7	0.0387566	0.0340292	1.13892	0.254736	0.721791
Itgb1bp2	2849.23	-0.0116068	0.0759902	-0.152741	0.878603	0.977551
Taf1	5759.81	-0.0511558	0.0518975	-0.985708	0.324276	0.775168
Ogt	15219.9	0.0369886	0.036442	1.015	0.310106	0.76636
Nhsl2	43.3322	0.286144	0.474362	0.603218	0.546364	NA
Rtl5	44.925	0.428806	0.463596	0.924956	0.354989	NA
Pin4	1083.47	0.00703372	0.0973005	0.0722886	0.942372	0.990315
Ercc6l	797.635	0.127048	0.11481	1.10659	0.268472	0.732015
Rps4x	42340.5	-0.00420779	0.0342889	-0.122716	0.902332	0.983748
Cited1	9.93251	0.0753835	0.956693	0.0787959	0.937195	NA
Gm14858	5.25305	0.322985	1.3249	0.243781	0.8074	NA
Hdac8	1288.7	0.147651	0.0903587	1.63406	0.102246	0.52623
Phka1	2083.18	-0.0125669	0.074094	-0.169607	0.865319	0.975562
Nap1l2	332.855	0.0195257	0.168897	0.115607	0.907964	0.984158
Chic1	666.578	-0.092022	0.121823	-0.755376	0.450024	0.844058
Tsx	5.21732	0.617879	1.32393	0.466702	0.640713	NA
Tsix	9.363	-1.51282	1.03702	-1.45882	0.144616	NA
Xist	78489.1	-0.0708275	0.0304521	-2.32586	0.0200259	0.2348
Jpx	518.099	0.127291	0.136752	0.930816	0.351949	0.794586
Ftx	781.726	0.0995832	0.119316	0.834615	0.403934	0.82303
Gm38020	74.3601	-0.00122416	0.354819	-0.0034501	0.997247	NA
Slc16a2	3371.28	0.139669	0.0596317	2.34219	0.0191708	0.230057
Gm37956	4.46618	-1.05195	1.45229	-0.724337	0.468859	NA
Rlim	5994.72	-0.167596	0.0506748	-3.30729	0.00094202	0.0332316
Nexmif	4.8873	0.255576	1.38258	0.184855	0.853343	NA
Abcb7	2230.99	0.127229	0.0802185	1.58603	0.112731	0.543663
Uprt	1200.54	-0.235667	0.0960422	-2.45378	0.0141362	0.194841
Zdhhc15	984.532	0.190452	0.103373	1.84237	0.0654211	0.427889
5530601H04Rik	1364.39	-0.0253277	0.0903971	-0.280183	0.779337	0.961305
Pbdc1	3290.52	-0.0452818	0.0634676	-0.713463	0.475559	0.858205
Magee1	1283.99	0.113414	0.0895305	1.26677	0.205238	0.673891
5330434G04Rik	10.8515	0.0778977	0.926339	0.0840921	0.932983	NA
Fgf16	3.04352	-0.111928	1.72398	-0.0649241	0.948234	NA
Atrx	10992.8	0.0401247	0.0402032	0.998047	0.318257	0.770846
Magt1	8128.4	0.00101036	0.0438266	0.0230535	0.981608	0.99727
Cox7b	5644.07	0.0427267	0.0489096	0.873586	0.382344	0.812328
Atp7a	2833.03	-0.0576854	0.0633934	-0.909959	0.362844	0.799875
Pgk1	39220.2	-0.0577673	0.0323643	-1.78491	0.074276	0.45784
Taf9b	345.464	0.221265	0.18171	1.21768	0.223345	0.690864
Gm5127	11.0474	0.0223927	0.948621	0.0236055	0.981167	NA
Rtl3	15.8749	-0.984582	0.785138	-1.25402	0.209833	NA
Lpar4	159.897	0.225236	0.252628	0.891573	0.372622	0.805434
P2ry10b	223.574	-0.0539053	0.209006	-0.257913	0.796474	0.964747
Gpr174	3.2695	-1.2424	1.8153	-0.684405	0.493719	NA
Itm2a	83.911	0.219866	0.336577	0.65324	0.513602	NA
Chmp1b2	1597.74	0.0314059	0.0903717	0.347519	0.728201	0.943843
Tent5d	5.41623	0.241747	1.50465	0.160667	0.872356	NA
Brwd3	1162.15	-0.0699158	0.101345	-0.689878	0.490271	0.8642
2810403D21Rik	229.749	0.0901706	0.203466	0.443172	0.657641	0.923656
Hmgn5	892.548	-0.068855	0.105583	-0.652141	0.51431	0.873085
Sh3bgrl	16126	0.0344312	0.0365402	0.942282	0.346048	0.789752
Gm6377	14.2463	-0.320356	0.8612	-0.371988	0.709902	NA
Gm44593	6.3269	0.200056	1.27235	0.157234	0.875061	NA
Rps6ka6	8.89148	0.10409	1.05367	0.0987885	0.921306	NA
Hdx	383.706	-0.0370698	0.1576	-0.235214	0.814042	0.967687
Gm45194	43.1283	0.00685098	0.471898	0.0145179	0.988417	NA
Tex16	65.2057	-0.417515	0.382662	-1.09108	0.275237	NA
4933403O08Rik	8.22728	-0.685991	1.07722	-0.636815	0.524245	NA
Apool	1706.5	-0.0481509	0.0783191	-0.614804	0.538684	0.88479
Pof1b	140.09	-0.105015	0.259221	-0.405118	0.685391	0.931868
Chm	2984.04	-0.0419139	0.0628898	-0.666466	0.505114	0.869138
Dach2	18.6731	0.192357	0.701927	0.274041	0.784053	NA
Klhl4	4.44805	0.26065	1.42229	0.183261	0.854593	NA
Pcdh11x	23.3585	0.173441	0.62829	0.276052	0.782508	NA
Nap1l3	19.3576	1.50145	0.730182	2.05627	0.0397566	NA
Cldn34c1	245.306	-0.0347824	0.196415	-0.177086	0.859441	0.975116
Gm2411	5.07142	1.67374	1.50626	1.11118	0.266489	NA
Cldn34c2	7.48463	1.33966	1.16882	1.14617	0.251725	NA
Cldn34c3	3.09991	-1.70627	4.17866	-0.408331	0.683031	NA
Gm5945	4.65557	0.730656	1.4228	0.513533	0.607579	NA
Diaph2	2530.36	-0.0603178	0.066854	-0.902232	0.366934	0.80246
Pcdh19	8495.85	0.105073	0.0452794	2.32056	0.0203106	0.236761
Tspan6	1864.5	0.0933292	0.078372	1.19085	0.233713	0.702901
Srpx2	2578.99	0.166255	0.0690261	2.40858	0.0160145	0.209035
Cstf2	3297.74	0.0399599	0.0613218	0.651642	0.514632	0.873087
Nox1	65.2382	-0.135035	0.385122	-0.35063	0.725866	NA
Xkrx	5.20054	-0.196072	1.31451	-0.14916	0.881428	NA
Trmt2b	1292.95	0.171722	0.0899443	1.9092	0.056236	0.397547
Cenpi	1122.79	0.103678	0.097472	1.06367	0.287478	0.744899
Drp2	4264.95	0.0449283	0.0555203	0.809222	0.418387	0.82731
Taf7l	7.56899	-1.53407	1.15835	-1.32436	0.185384	NA
Timm8a1	1227.92	-0.0965672	0.092435	-1.0447	0.29616	0.753794
Btk	22.9466	0.100725	0.647212	0.155629	0.876326	NA
Rpl36a	10694.3	-0.0100628	0.0438586	-0.229437	0.818529	0.968429
Gla	751.421	0.0732766	0.117357	0.624389	0.532372	0.881338
Hnrnph2	8073.57	0.0310361	0.04363	0.711347	0.476869	0.859032
Armcx4	2295.82	0.0804081	0.0728921	1.10311	0.269979	0.734181
Armcx1	1422.81	0.0402325	0.0977689	0.411506	0.680701	0.929101
Gm10344	2.4645	-2.03418	2.12214	-0.958552	0.337784	NA
Armcx6	642.003	0.038024	0.131786	0.288528	0.772943	0.959302
Armcx3	6432.77	0.036392	0.0493839	0.736919	0.461171	0.851348
Armcx2	7801.97	0.13922	0.0434088	3.20718	0.00134042	0.0436694
Zmat1	423.067	0.394304	0.156176	2.52474	0.0115785	0.175471
Gm56682	5.50769	-0.877475	1.31761	-0.665962	0.505435	NA
Nxf7	205.912	0.00422291	0.224679	0.0187953	0.985004	0.997764
Tcp11x2	114.087	0.442584	0.301042	1.47017	0.141515	0.595496
Armcx5	865.446	0.0355313	0.113576	0.312841	0.754401	0.952769
Gprasp1	3942.75	-0.075544	0.0553693	-1.36436	0.172453	0.634056
Bhlhb9	935.17	0.22238	0.103837	2.14162	0.0322242	0.307018
Gprasp2	7.43674	-2.35505	1.23751	-1.90305	0.0570334	NA
Arxes2	73.53	0.254386	0.374951	0.678453	0.497485	NA
Bex2	17.9636	-0.233945	0.725719	-0.322363	0.747178	NA
Nxf3	4196.51	-0.0691682	0.0547979	-1.26224	0.206862	0.677228
Tceal8	5602.78	0.00733389	0.0505739	0.145013	0.8847	0.978618
Tceal5	51.0418	-0.0831079	0.43421	-0.1914	0.848212	NA
Bex1	18.7634	0.39828	0.718292	0.554482	0.579249	NA
Tceal7	429.188	-0.155722	0.182102	-0.85514	0.392474	0.818757
Tceal9	7160.6	0.0704659	0.0458217	1.53783	0.124091	0.560888
Bex3	2719.39	0.179919	0.0662451	2.71596	0.00660833	0.128142
Tceal3	8.64575	-1.56117	1.07575	-1.45124	0.146714	NA
Tceal1	119.238	-0.00683152	0.280583	-0.0243476	0.980575	0.997056
Morf4l2	23055.3	-0.0244548	0.0358345	-0.682436	0.494963	0.865783
BC065397	199.739	-0.28183	0.224158	-1.25728	0.208651	0.678874
Plp1	152.359	0.379917	0.258034	1.47235	0.140926	0.595496
Rab9b	4.4184	0.944367	1.45983	0.646901	0.517696	NA
Tmsb15l	15.2637	-0.0273756	0.832716	-0.032875	0.973774	NA
Tmsb15b2	2.90583	-2.30791	2.02471	-1.13987	0.25434	NA
Slc25a53	609.291	-0.063502	0.129279	-0.4912	0.623285	0.91106
Zcchc18	7.10586	-0.941556	1.14989	-0.818824	0.412887	NA
Fam199x	1259.32	-0.0450615	0.0926689	-0.486263	0.626781	0.912546
Il1rapl2	27.4598	0.282687	0.593085	0.476638	0.63362	NA
Nrk	48.6427	0.637076	0.498415	1.27821	0.201177	NA
Pwwp3b	1329.1	-0.0520115	0.0905913	-0.574134	0.565877	0.896574
Platr21	6.79262	-0.623713	1.15816	-0.538536	0.590207	NA
Radx	150.953	0.364031	0.253197	1.43774	0.150509	0.608408
Rnf128	662.075	0.102121	0.124319	0.821443	0.411394	0.825746
Tbc1d8b	2386.9	-0.0216471	0.0689464	-0.31397	0.753544	0.952769
Ripply1	52.6852	0.0986771	0.435612	0.226525	0.820793	NA
Cldn2	41.1118	-0.363497	0.475612	-0.764273	0.444704	NA
Morc4	1192.42	0.171464	0.0972237	1.7636	0.0777985	0.467522
Rbm41	1689.37	0.0303293	0.0831087	0.364936	0.715159	0.939569
Frmpd3	4.39435	2.26179	1.58918	1.42324	0.154667	NA
Prps1	1754	0.075648	0.0787034	0.961178	0.336463	0.783214
Tsc22d3	3998.74	-0.202718	0.0557209	-3.63809	0.000274664	0.0131361
Mid2	2118.48	0.0762906	0.0767336	0.994227	0.320112	0.772355
Psmd10	1667.88	0.024618	0.0878569	0.280206	0.77932	0.961305
Atg4a	1156.59	0.151142	0.0932128	1.62147	0.104917	0.529011
Col4a6	101.326	0.157656	0.305032	0.516851	0.60526	NA
Col4a5	3484.07	0.0740099	0.0583426	1.26854	0.204605	0.673875
Gm15298	3.87192	-1.12067	1.60356	-0.698864	0.484637	NA
Nxt2	917.705	0.162327	0.104622	1.55156	0.120768	0.55436
Acsl4	16862	-0.0881155	0.0377933	-2.33151	0.0197264	0.233245
Tmem164	2444.68	0.225369	0.067003	3.36357	0.000769405	0.0282115
Ammecr1	5760.07	-0.114979	0.0580443	-1.98089	0.0476039	0.366884
Rtl9	11.3616	-0.178113	0.919061	-0.193799	0.846333	NA
Chrdl1	19.0458	-0.235018	0.697769	-0.336814	0.736257	NA
Pak3	499.091	0.281157	0.143386	1.96084	0.0498976	0.37577
Capn6	1897.08	0.169522	0.0854563	1.98373	0.0472864	0.365134
Dcx	11.3644	0.834616	0.962371	0.867249	0.385805	NA
Alg13	1302.85	0.137367	0.0888028	1.54688	0.121893	0.556568
Trpc5	8.4221	0.444024	1.03979	0.427032	0.669356	NA
Trpc5os	5.28748	0.0368187	1.33628	0.0275531	0.978019	NA
Rtl4	8.9959	-0.396057	1.01401	-0.390585	0.696104	NA
Lhfpl1	47.2624	0.558912	0.449613	1.2431	0.213833	NA
Amot	3100.41	0.0736528	0.0619283	1.18932	0.234312	0.703693
Htr2c	5.93457	0.419693	1.23667	0.339373	0.734329	NA
Il13ra2	16.0654	-1.11111	0.796507	-1.39498	0.163023	NA
Lrch2	2116.08	-0.0378831	0.0712185	-0.531927	0.594777	0.9025
Gm15128	6.39175	1.10798	1.263	0.877263	0.380344	NA
Luzp4	11.8542	1.17336	1.02377	1.14611	0.251749	NA
Gm15097	27.0647	0.0579764	0.610577	0.0949534	0.924352	NA
Tmem29	927.896	0.0547453	0.106691	0.513119	0.607868	0.904922
Apex2	845.838	-0.0400312	0.109598	-0.365254	0.714922	0.939461
Pfkfb1	294.015	-0.0247875	0.180077	-0.137649	0.890518	0.9811
Tro	156.281	0.0392437	0.258197	0.151991	0.879194	0.977551
Maged2	4217.53	0.0539899	0.0561623	0.961319	0.336392	0.783214
Gnl3l	5295.03	0.0741965	0.0518572	1.43079	0.152492	0.609907
Fgd1	1817.5	0.100703	0.0821872	1.22529	0.220467	0.690131
Tsr2	1296.39	0.0886942	0.0922469	0.961487	0.336307	0.783214
Wnk3	11.594	0.392546	0.926592	0.423645	0.671825	NA
A230072E10Rik	16.9476	-0.573006	0.750779	-0.763216	0.445335	NA
Fam120c	1215.47	0.137649	0.0960993	1.43236	0.152041	0.609907
Phf8	1682.05	0.0334396	0.079345	0.421446	0.673429	0.925703
Huwe1	27768	-0.0515744	0.0319639	-1.61352	0.106631	0.532524
Hsd17b10	2240.84	0.00948023	0.0712865	0.132988	0.894203	0.98273
Ribc1	40.3636	0.306892	0.483408	0.634852	0.525525	NA
Smc1a	9046.18	-0.00925776	0.0427581	-0.216515	0.828586	0.969937
Iqsec2	2141.97	0.0332568	0.0717729	0.463361	0.643106	0.917275
Kdm5c	10721.9	-0.0761782	0.0407646	-1.86873	0.0616598	0.417305
Kantr	639.347	-0.0146408	0.130698	-0.11202	0.910807	0.984719
Tspyl2	3334.45	0.00363343	0.064202	0.0565938	0.954869	0.992604
Gpr173	1170.69	-0.0576344	0.102834	-0.560462	0.575164	0.897999
3010001F23Rik	171.333	0.297806	0.237305	1.25495	0.209496	0.679155
Shroom2	20.5574	0.744091	0.674736	1.10279	0.270119	NA
Klf8	33.3469	0.188148	0.553826	0.339723	0.734065	NA
Ubqln2	4157.64	0.0829949	0.0568815	1.45909	0.144542	0.598547
Kctd12b	49.7328	0.469151	0.43843	1.07007	0.284588	NA
Nbdy	1563.89	0.0629529	0.0886487	0.71014	0.477618	0.859205
Spin2c	17.1021	-0.597956	0.751605	-0.795572	0.426281	NA
Cldn34b1	20.9628	0.131648	0.755946	0.17415	0.861747	NA
Magea6	5.78177	1.00828	1.52256	0.662229	0.507824	NA
Magea3	22.1841	0.0203758	0.672277	0.0303086	0.975821	NA
Magea8	307.622	0.0845619	0.189509	0.446216	0.655441	0.922381
Magea2	7.38827	0.556911	1.23323	0.451586	0.651567	NA
Magea5	23.1435	0.450679	0.64016	0.704009	0.481427	NA
Sat1	6786.41	-0.0680739	0.0455716	-1.49378	0.135234	0.585029
Acot9	7839.78	-0.0448564	0.0522373	-0.858705	0.390503	0.817773
Prdx4	3289.48	0.158233	0.060001	2.63717	0.00836008	0.147459
Ptchd1	11.1527	0.511796	0.913072	0.560521	0.575124	NA
Gm15155	12.3682	-0.0576643	0.87938	-0.0655738	0.947717	NA
Phex	65.9404	0.0014382	0.382511	0.00375988	0.997	NA
Sms	4201.74	0.045884	0.0538681	0.851784	0.394334	0.818757
Mbtps2	2633.47	-0.0221268	0.0700659	-0.3158	0.752155	0.952769
Smpx	1601.83	0.149038	0.0922972	1.61476	0.106363	0.531815
Klhl34	31.5727	0.1767	0.541833	0.326116	0.744337	NA
Cnksr2	9.41669	0.237314	1.00179	0.236889	0.812743	NA
Rps6ka3	6587.95	-0.0196512	0.047972	-0.409638	0.682071	0.929799
Eif1ax	8189.96	0.0158744	0.0428896	0.370124	0.71129	0.939034
Map7d2	6.15161	-0.851046	1.25688	-0.677108	0.498337	NA
Bclaf3	1711.25	0.00662133	0.0793031	0.083494	0.933459	0.986539
Sh3kbp1	9517.91	-0.0771013	0.0408268	-1.8885	0.0589593	0.407353
Map3k15	105.309	-0.261336	0.308534	-0.847027	0.39698	0.820375
Pdha1	15642.7	0.0179729	0.0358972	0.500678	0.616598	0.908045
Adgrg2	161.32	-0.0185599	0.24171	-0.0767857	0.938794	0.988861
Gm15241	9.32992	0.108761	1.00771	0.107929	0.914052	NA
Phka2	5078.61	0.0191276	0.0540255	0.354049	0.723302	0.942697
Gm15243	2.44669	0.544609	1.91996	0.283656	0.776674	NA
Ppef1	714.676	-0.161259	0.117887	-1.36791	0.171341	0.632275
Cdkl5	225.828	0.385689	0.208643	1.84856	0.0645213	0.427138
Gja6	6.24523	0.236112	1.43122	0.164973	0.868965	NA
Scml2	18.9586	0.155577	0.740426	0.210118	0.833576	NA
Rai2	2.66507	3.26115	2.27398	1.43412	0.151539	NA
Nhs	552.543	0.081875	0.135637	0.603635	0.546086	0.887513
Reps2	45.7902	0.0865999	0.460319	0.18813	0.850774	NA
Rbbp7	10290.7	-0.000998877	0.0459421	-0.0217421	0.982654	0.997497
Txlng	1487.66	0.0766453	0.0956871	0.800999	0.423132	0.829189
Syap1	6141.93	-0.0120081	0.0470535	-0.255201	0.798568	0.965109
Ctps2	2113.42	0.0984969	0.0736686	1.33703	0.181214	0.646182
Ap1s2	3402.23	-0.114287	0.0591124	-1.93338	0.0531894	0.386342
Zrsr2	3237.61	0.0275673	0.0672089	0.410173	0.681679	0.929597
Gm56686	377.782	0.0382734	0.159026	0.240674	0.809807	0.967687
Car5b	1793.01	-0.151563	0.0765883	-1.97893	0.0478242	0.368083
Siah1b	516.245	-0.0362954	0.149727	-0.24241	0.808462	0.967687
Pir	658.173	-0.0012661	0.133083	-0.00951358	0.992409	0.998843
Vegfd	414.59	0.0815212	0.154392	0.528015	0.597489	0.902961
Piga	579.955	0.0353629	0.130018	0.271985	0.785633	0.962122
Asb11	3.85347	0.414874	1.70834	0.242851	0.80812	NA
Mospd2	3196.42	-0.0651862	0.0631087	-1.03292	0.301641	0.758964
Fancb	332.244	-0.152575	0.176437	-0.864757	0.387172	0.816052
Glra2	3.29171	0.545828	1.69643	0.321752	0.747641	NA
Gemin8	591.593	-0.0457421	0.130253	-0.351178	0.725455	0.94306
Gpm6b	1837.88	0.205938	0.0757861	2.71736	0.00658056	0.128014
Ofd1	1227.42	-0.0939977	0.0947021	-0.992562	0.320923	0.773312
Trappc2	1309.74	0.0747161	0.0892312	0.837332	0.402406	0.822269
Rab9	1956.28	-0.0082145	0.076989	-0.106697	0.915029	0.984946
Tceanc	248.756	-0.179698	0.22539	-0.797276	0.42529	0.829795
Gm56688	65.766	0.0169951	0.394462	0.0430843	0.965634	NA
Gm1720	54.675	-0.0936469	0.430308	-0.217628	0.827719	NA
Gm15232	9.68146	-0.419684	1.10251	-0.380662	0.703454	NA
Tmsb4x	79257.8	0.0327082	0.0300467	1.08858	0.27634	0.738463
Tlr7	2.95066	-1.03417	1.91768	-0.539283	0.589692	NA
Prps2	1576.42	0.161293	0.084764	1.90285	0.0570605	0.401123
Frmpd4	33.1981	0.327554	0.542304	0.604004	0.545841	NA
Msl3	2459.48	-0.0309874	0.0679101	-0.4563	0.648174	0.919143
Arhgap6	172.229	0.141443	0.23853	0.59298	0.553194	0.890885
Gm15261	7.96455	1.24619	1.1144	1.11827	0.263454	NA
Hccs	1992.78	0.0168615	0.0761734	0.221357	0.824815	0.969888
Gm15246	57.3371	-0.301115	0.439312	-0.685424	0.493077	NA
Mid1	9043.76	0.0143845	0.0496602	0.289658	0.772078	0.959299
G530011O06Rik	3.40287	-0.398132	1.83627	-0.216816	0.828352	NA
Gm15726	9.21391	1.32062	1.04959	1.25823	0.208309	NA
Gm15247	7.20831	0.0293708	1.13426	0.0258943	0.979342	NA
Gm55594	869.854	-0.0238009	0.110112	-0.216151	0.82887	0.969937
Asmt	60.3936	-0.147248	0.418928	-0.351489	0.725222	NA
Uty	4.44262	-0.053285	1.42227	-0.0374648	0.970114	NA
Ddx3y	8.91353	0.74702	1.01723	0.734365	0.462726	NA
Usp9y	5.95303	-0.542245	1.24195	-0.436609	0.662395	NA
Gm28919	4.75618	-0.533991	1.45016	-0.368228	0.712703	NA
Gm29554	65.5862	0.168981	0.379058	0.445791	0.655748	NA
Gm28595	2.82449	-2.2642	2.00159	-1.1312	0.257969	NA
Gm21860	6.60045	-0.135915	1.27945	-0.106229	0.915401	NA
Gm47283	5559.19	-0.147419	0.0567128	-2.5994	0.00933878	0.156808
mt-Rnr1	9204.28	-0.0462487	0.0994309	-0.465134	0.641836	0.917163
mt-Rnr2	58950.8	0.104361	0.0370477	2.81694	0.00484839	0.107054
mt-Tl1	30.6656	-0.0522883	0.554865	-0.0942361	0.924922	NA
mt-Nd1	129811	0.0804937	0.0375455	2.14389	0.0320413	0.306482
mt-Tq	8.44513	1.16565	1.07197	1.08739	0.276866	NA
mt-Tm	3.45823	1.23966	1.68521	0.735611	0.461967	NA
mt-Nd2	86338.8	0.150926	0.0380429	3.96726	7.27e-05	0.00470436
mt-Tw	55.4585	-0.0512541	0.418205	-0.122557	0.902458	NA
mt-Ta	2.63902	-0.776251	4.20953	-0.184403	0.853697	NA
mt-Tn	5.76294	-0.208511	1.35764	-0.153584	0.877938	NA
mt-Ty	2.48736	0.502504	1.87484	0.268025	0.78868	NA
mt-Co1	549662	0.0763917	0.0332126	2.30008	0.0214435	0.243174
mt-Ts1	9.19815	-0.299487	0.995697	-0.300781	0.763581	NA
mt-Co2	204231	0.0945966	0.0342526	2.76174	0.00574948	0.119124
mt-Atp8	15223.7	-0.127661	0.0361879	-3.52772	0.00041915	0.0185099
mt-Atp6	195042	0.0531367	0.033932	1.56598	0.117354	0.549574
mt-Co3	175016	0.055817	0.0358692	1.55612	0.119679	0.552786
mt-Nd3	12730.8	0.0580673	0.0390503	1.48699	0.137018	0.587801
mt-Nd4l	21216	0.0353683	0.0441993	0.8002	0.423595	0.829189
mt-Nd4	154665	0.0805352	0.0343938	2.34156	0.0192033	0.230057
mt-Nd5	131317	0.102887	0.0742064	1.3865	0.165595	0.625767
mt-Nd6	2673.51	0.115729	0.0677688	1.7077	0.0876924	0.494632
mt-Cytb	204833	0.0868281	0.030994	2.80145	0.0050873	0.110119
mt-Tt	9.73369	-1.2206	1.00302	-1.21694	0.223629	NA
mt-Tp	32.2875	-0.63595	0.596928	-1.06537	0.286708	NA

### Sheet: DataS3
Data S3. Histone Deacetylase (HDAC) expression by RNA-seq in C2C12 cells treated with 1 mM 4-PBA or DMSO. Related to Figure 5A.
	DMSO_Day4_1	DMSO_Day4_2	4PBA_Day4__1	4PBA_Day4__2
Hdac1	70.789	73.1877	74.3882	79.7965
Hdac2	106.004	105.402	108.889	108.837
Hdac3	49.8643	49.2249	51.6031	52.9395
Hdac4	10.0073	11.0123	9.61219	9.30479
Hdac5	35.9458	35.8563	32.37	32.7443
Hdac6	20.0931	20.0287	20.1824	20.1591
Hdac7	30.7745	31.3367	30.8097	32.0024
Hdac8	4.70138	5.45375	5.84851	5.0698
Hdac9	15.9814	16.9223	17.3235	17.4797
Hdac10	21.7897	20.0072	20.5307	20.6982
Hdac11	11.6524	11.2116	12.6493	12.3268

### Sheet: DataS4
Data S4. Top 20 Go ontology term in C2C12 cells treated with 1 mM 4-PBA or DMSO (Day4). Related to Figure 6A.
ID	Description	GeneRatio	BgRatio	RichFactor	FoldEnrichment	zScore	pvalue	p.adjust	qvalue	geneID
GO:0030198	extracellular matrix organization	27/367	327/28905	0.0825688	6.50314	11.3493	1.83739e-14	2.13385e-11	1.42432e-11	Grem1/Col4a1/Fn1/Col6a1/Col4a2/Adamts16/Cyp1b1/Ccn2/Adamts14/Ccn1/Pmp22/Apbb2/Loxl1/Abl2/Col8a2/Col11a1/Aebp1/Adamtsl1/Ddr2/Nfkb2/Aplp2/Fbln5/Lgals3/Cflar/Ext1/Adamts17/Zfp469
GO:0045229	external encapsulating structure organization	27/367	328/28905	0.0823171	6.48331	11.3259	1.97936e-14	2.13385e-11	1.42432e-11	Grem1/Col4a1/Fn1/Col6a1/Col4a2/Adamts16/Cyp1b1/Ccn2/Adamts14/Ccn1/Pmp22/Apbb2/Loxl1/Abl2/Col8a2/Col11a1/Aebp1/Adamtsl1/Ddr2/Nfkb2/Aplp2/Fbln5/Lgals3/Cflar/Ext1/Adamts17/Zfp469
GO:0043062	extracellular structure organization	27/367	329/28905	0.0820669	6.4636	11.3026	2.13171e-14	2.13385e-11	1.42432e-11	Grem1/Col4a1/Fn1/Col6a1/Col4a2/Adamts16/Cyp1b1/Ccn2/Adamts14/Ccn1/Pmp22/Apbb2/Loxl1/Abl2/Col8a2/Col11a1/Aebp1/Adamtsl1/Ddr2/Nfkb2/Aplp2/Fbln5/Lgals3/Cflar/Ext1/Adamts17/Zfp469
GO:0045444	fat cell differentiation	24/367	270/28905	0.0888889	7.00091	11.2344	1.08268e-13	8.61828e-11	5.75262e-11	Hmga2/Hes1/Scd1/Igf1/Creb5/Ptgs2/Alox5/Inhbb/Dio2/Ccnd1/Klf5/Per2/Adrb2/Trio/Nr1d1/Rora/Taf8/Lama4/Medag/Mex3c/Zbtb7a/Fndc5/Egr2/Tmem64
GO:0042692	muscle cell differentiation	31/367	476/28905	0.0651261	5.12934	10.3016	1.29145e-13	8.61828e-11	5.75262e-11	Grem1/Ccn3/Six4/Myc/Hes1/Zbed6/Col6a1/Csrp1/Cth/Alpk2/Igf1/Pmp22/H3f3b/Myh7/Myl9/Casq1/Tnnt1/Klf5/Sorbs2/Nrap/Megf10/Plec/Cfh/Rora/Tpm1/Tnpo2/Igfbp5/Lmod1/Cflar/Kdm6b/Hdac5
GO:0030282	bone mineralization	16/367	138/28905	0.115942	9.13162	10.8585	2.70793e-11	1.54894e-08	1.0339e-08	Spp1/Grem1/Col6a1/Igf1/Ptgs2/Alox5/Ccn1/Ptn/Sgms2/Mtss1/Adrb2/Slc20a2/Sbno2/Klf10/Ddr2/Atp2b1
GO:0061448	connective tissue development	22/367	318/28905	0.0691824	5.44882	9.04637	1.60876e-10	8.04534e-08	5.37019e-08	Hmga2/Grem1/Ccn3/Col6a1/Egr1/Igf1/Creb5/Mef2d/Ccn2/Ccn1/Thbs1/Ext2/Col11a1/Prkg2/Cfh/Tgfbr2/Chaserr/Mex3c/Zbtb7a/Cflar/Ext1/Mustn1
GO:0007517	muscle organ development	24/367	385/28905	0.0623377	4.90973	8.75795	1.98428e-10	8.04534e-08	5.37019e-08	Six4/Myc/Col6a1/Egr1/Ankrd1/Mef2d/Pmp22/Myh7/Xirp2/Col11a1/Klf5/Id3/Sox11/Btg2/Megf10/Plec/Mtss1/Adrb2/Rbpj/Fos/Tpm1/Cflar/Hdac5/Egr2
GO:0051146	striated muscle cell differentiation	23/367	353/28905	0.0651558	5.13169	8.8572	2.00933e-10	8.04534e-08	5.37019e-08	Grem1/Ccn3/Six4/Myc/Col6a1/Csrp1/Alpk2/Igf1/Pmp22/Myh7/Myl9/Casq1/Tnnt1/Klf5/Sorbs2/Nrap/Plec/Tpm1/Igfbp5/Lmod1/Cflar/Kdm6b/Hdac5
GO:0031214	biomineral tissue development	17/367	185/28905	0.0918919	7.23743	9.6516	2.65326e-10	9.65787e-08	6.44654e-08	Spp1/Grem1/Col6a1/Igf1/Ptgs2/Alox5/Ccn1/Ptn/Sgms2/Slc20a1/Mtss1/Adrb2/Slc20a2/Sbno2/Klf10/Ddr2/Atp2b1
GO:0055001	muscle cell development	19/367	242/28905	0.0785124	6.18365	9.18297	3.50189e-10	1.16846e-07	7.79939e-08	Six4/Hes1/Col6a1/Csrp1/Alpk2/Igf1/Pmp22/Myh7/Myl9/Casq1/Tnnt1/Sorbs2/Nrap/Megf10/Plec/Tpm1/Lmod1/Cflar/Hdac5
GO:0035914	skeletal muscle cell differentiation	13/367	103/28905	0.126214	9.94061	10.308	6.89761e-10	2.12446e-07	1.41806e-07	Six4/Myc/Col6a1/Egr1/Ankrd1/Mef2d/Klf5/Sox11/Btg2/Megf10/Fos/Hdac5/Egr2
GO:0007519	skeletal muscle tissue development	17/367	218/28905	0.0779817	6.14185	8.64183	3.32715e-09	9.51566e-07	6.35161e-07	Six4/Myc/Col6a1/Egr1/Ankrd1/Mef2d/Pmp22/Klf5/Sox11/Btg2/Megf10/Plec/Adrb2/Fos/Cflar/Hdac5/Egr2
GO:0030278	regulation of ossification	14/367	144/28905	0.0972222	7.65724	9.08184	4.90518e-09	1.11545e-06	7.44553e-07	Grem1/Alox5/Ccn1/Tob2/Ptn/Sox11/Sgms2/Adrb2/Rbpj/Slc20a2/Ddr2/Dhrs3/Egr2/Atp2b1
GO:0051216	cartilage development	17/367	224/28905	0.0758929	5.97734	8.48055	5.01452e-09	1.11545e-06	7.44553e-07	Hmga2/Grem1/Ccn3/Col6a1/Mef2d/Ccn2/Ccn1/Thbs1/Ext2/Col11a1/Prkg2/Cfh/Tgfbr2/Mex3c/Zbtb7a/Ext1/Mustn1
GO:0055002	striated muscle cell development	11/367	81/28905	0.135802	10.6958	9.90948	6.52674e-09	1.3563e-06	9.0532e-07	Six4/Csrp1/Myh7/Myl9/Casq1/Tnnt1/Nrap/Plec/Tpm1/Lmod1/Cflar
GO:0030199	collagen fibril organization	10/367	63/28905	0.15873	12.5016	10.3637	6.77475e-09	1.3563e-06	9.0532e-07	Grem1/Col6a1/Cyp1b1/Adamts14/Loxl1/Col11a1/Aebp1/Ddr2/Ext1/Zfp469
GO:0060538	skeletal muscle organ development	17/367	230/28905	0.073913	5.82141	8.32504	7.45899e-09	1.42218e-06	9.49293e-07	Six4/Myc/Col6a1/Egr1/Ankrd1/Mef2d/Pmp22/Klf5/Sox11/Btg2/Megf10/Plec/Adrb2/Fos/Cflar/Hdac5/Egr2
GO:0033002	muscle cell proliferation	18/367	281/28905	0.0640569	5.04514	7.72719	2.50759e-08	4.1835e-06	2.79245e-06	Ccn3/Myc/Egr1/Igf1/Mef2d/Ptgs2/Ncam1/Thbs1/Ern1/Megf10/Tgfbr2/Rbpj/Ddr2/Tpm1/Kcnn4/Igfbp5/Cflar/Stat5b
GO:0009612	response to mechanical stimulus	12/367	191/28905	0.0628272	4.94829	6.20839	6.63681e-06	0.000273957	0.000182863	Myc/Col6a1/Ankrd1/Cnn2/Igf1/Abl2/Thbs1/Col11a1/Ptn/Plec/Slc1a3/Fos

### Sheet: DataS5
Data S5. Collagen gene family expression by RNA-seq in C2C12 cells treated with 1 mM 4-PBA or DMSO (Day4), and Baseline (Day0). Related to Figure S3A.
Gene	Baseline_1	Baseline_2	DMSO_Day4_1	DMSO_Day4_2	4PBA_Day4_1	4PBA_Day4_1
Col10a1	0.0925668	0.063591	0.780227	0.886795	0.976977	0.747383
Col11a1	0.460383	0.437313	3.87931	3.69867	5.08602	5.78455
Col11a2	1.20125	1.27404	2.51287	2.59161	2.44235	2.29493
Col12a1	72.8236	75.1105	87.5111	86.5404	99.7436	96.4254
Col13a1	0.0309347	0	0.228944	0.226308	0.115233	0.0896596
Col14a1	0.340839	0.163194	2.18279	1.84222	1.975	2.05272
Col15a1	0.695928	0.572134	1.57611	2.02693	1.65269	1.71945
Col16a1	21.0004	22.1893	35.5882	31.3641	31.9429	34.8253
Col17a1	4.12116	3.93212	1.72419	2.08214	1.9152	1.83609
Col18a1	160.373	155.021	173.779	165.28	156.308	163.253
Col19a1	0.0210349	0.0433512	0.121082	0.102589	0.104474	0.017419
Col1a1	157.283	155.088	887.411	806.329	816.822	832.815
Col1a2	333.517	337.944	602.559	556.255	561.707	579.916
Col22a1	0	0.0108139	0.0258888	0.0274186	0.0130304	0
Col23a1	0.0505115	0.0173501	0.32191	0.228754	0.125438	0.230058
Col24a1	0.152072	0.202409	0.47676	0.430434	0.511399	0.527334
Col25a1	0	0	0.0182879	0.0154948	0.0276142	0.0460411
Col27a1	0.400493	0.309519	0.859928	1.11227	1.234	1.27132
Col28a1	0.221555	0.273964	2.36846	2.43895	2.62873	3.02113
Col2a1	0.0156732	0.0107671	0.0579978	0.01092	0.0648703	0.012979
Col3a1	588.102	592.096	1601.51	1606	1554.07	1573.56
Col4a1	221.095	219.653	437.327	446.039	496.86	496.485
Col4a2	184.164	182.456	374.723	377.986	422.616	424.008
Col4a3	0	0.00499247	0.0298805	0	0.0360949	0.0240724
Col4a4	0.0136513	0.00468903	0	0.00951125	0	0
Col4a5	10.7497	10.9771	30.8015	30.2365	30.2029	29.5804
Col4a6	0.381564	0.455597	0.515477	0.487387	0.646748	0.646993
Col5a1	238.822	238.597	686.002	672.807	664.081	663.457
Col5a2	200.61	201.878	500.606	475.664	483.465	494.318
Col5a3	92.2201	88.273	319.889	304.409	290.023	299.189
Col6a1	176.453	178.704	283.281	295.115	311.338	311.935
Col6a2	48.9009	47.6682	85.3465	88.4652	95.3621	95.4847
Col6a3	294.203	297.545	239.061	217.142	196.895	200.003
Col6a4	0.118939	0.0641989	0.0838335	0.0947065	0.0140651	0.0422113
Col6a5	0	0	0	0.0107228	0.00636987	0
Col6a6	0	0.00542875	0	0	0	0
Col7a1	9.48459	9.62597	3.04564	3.18391	2.90268	3.11952
Col8a1	29.5819	29.8954	135.142	125.7	129.564	128.097
Col8a2	0.209765	0.110849	2.17609	2.46206	4.06053	4.40948
Col9a1	0	0	0	0.0199158	0	0.023671
Col9a2	0	0	0	0	0	0.0387608
Col9a3	0.26319	0.374523	0.17005	0.209568	0.140056	0.155677
Scara3	0.201372	0.276675	2.03679	1.76781	2.76711	2.71813

### Sheet: DataS6
Data S6. Gene Expression patterns of Egr-1 target genes within the ECM structural constituent gene set in C2C12 cells treated with 1 mM 4-PBA or DMSO (Day4), and Baseline (Day0). Related to Figure 6D.
Gene	Baseline_1	Baseline_2	DMSO_Day4_1	DMSO_Day4_2	4PBA_Day4_1	4PBA_Day4_1
Comp	0.0976523	0	0.0398321	0.0466915	0.0808353	0.0808659
Fn1	1394.07	1388.02	3130.09	3373.82	2696.04	2744.92
Vtn	0	0	0.174653	0.272973	0.295367	0.0590959
Col11a1	0.460383	0.437313	4.11744	3.32094	5.08602	5.78455
Col15a1	0.695928	0.572134	1.35884	1.72376	1.65269	1.71945
Col16a1	21.0004	22.1893	32.7057	33.0839	31.9429	34.8253
Col18a1	160.373	155.021	161.298	176.803	156.308	163.253
Col1a1	157.283	155.088	822.446	865.166	816.822	832.815
Col1a2	333.517	337.944	572.196	599.561	561.707	579.916
Col27a1	0.400493	0.309519	0.853101	0.765968	1.234	1.27132
Col2a1	0.0156732	0.0107671	0.0255722	0.014988	0.0648703	0.012979
Col4a1	221.095	219.653	430.8	436.936	496.86	496.485
Col4a2	184.164	182.456	370.713	379.812	422.616	424.008
Col5a1	238.822	238.597	658.222	676.37	664.081	663.457
Col8a1	29.5819	29.8954	134.914	135.306	129.564	128.097
Col9a2	0	0	0.0381847	0	0	0.0387608
Col9a3	0.26319	0.374523	0.184036	0.359548	0.140056	0.155677
Creld1	23.94	21.5498	40.7423	40.3935	40.8193	39.579
Creld2	178.592	182.465	146.17	132.956	142.569	150.79
Efemp2	99.032	99.6119	75.8447	73.7286	76.1366	81.4543
Emilin2	47.7759	46.7952	28.3915	30.3868	31.2814	33.4506
Fbln2	135.861	134.141	178.052	194.85	166.823	172.809
Igfbp6	441.636	432.044	314.638	324.907	319.748	331.359
Igfbp7	395.838	394.129	682.746	672.674	659.357	668.686
Lamb1	118.295	116.926	116.805	122.567	118.009	121.386
Lamc1	106.347	106.865	118.01	126.283	118.955	119.457
Ltbp2	47.7491	46.9753	79.0694	79.4826	73.7479	73.1309
Matn2	41.9821	43.8806	57.1284	60.4081	61.2329	64.6464
Matn4	0.0839972	0.0961731	0.0228415	0.05355	0.0463545	0.104337
Mfap2	0.957008	0.32872	2.53735	3.37469	2.17855	3.07094
Nid2	55.2281	53.7223	148.115	141.104	176.506	174.359
Sparc	1233.65	1234.83	3493.07	3502.29	3554.06	3525.51
Sspo	0.0182648	0.0376423	0.0521511	0.0174663	0.0415782	0.00756254
Tgfbi	0.480201	0.369472	0.376076	0.624522	0.349804	0.46128
Tinagl1	4.18845	3.88214	1.08473	1.16028	0.770476	1.19744
Tnc	296.743	300.538	565.332	621.415	490.608	505.072
